# Integration of SYT1 Interactomics and Dual-Localization Proteomics Links ER-PM Contacts to Lignin Deposition

**DOI:** 10.64898/2026.07.06.736826

**Authors:** Jorge Morello-López, Ulises Galvan, Francisco Benitez-Fuente, Vedrana Marković, Harriet Parsons, Tim J. Stevens, Jessica Pérez-Sancho, Vitor Amorim-Silva, Jelle Van Leene, Geert de Jaeger, Lourdes Rubio, Yvon Jaillais, Miguel A. Botella

## Abstract

Membrane contact sites (MCSs) are evolutionarily conserved intracellular nanodomains that physically bridge opposing lipid bilayers to facilitate non-vesicular communication and maintain cellular homeostasis. In plants, endoplasmic reticulum-plasma membrane (ER-PM) contact sites play fundamental roles in environmental adaptation, and are populated by specialized proteins which act as tethers such as Synaptotagmin 1 (SYT1). However, a comprehensive view of the molecular machinery governing processes at these junctions is still needed. In this work, we integrate affinity purification mass spectrometry, TurboID proximity labeling, and a dual-localization reanalysis of HyperLOPIT spatial proteomics to functionally map the protein interaction landscape of the ER-PM contact sites protein SYT1. Beyond recovering established ER-PM MCS functions, our analysis identified uncharacterized proteins as bona fide resident components of these junctions, and revealed that these nanodomains act as docking platforms that anchor the monolignol biosynthetic complex. By spatially organizing Membrane Steroid Binding Proteins and cytochrome P450 enzymes, our findings support a model where SYT1-mediated anchoring of this metabolon to ER-PM contact sites optimizes monolignol export required for stress-induced lignification. Ultimately, this proteomic framework expands the functional repertoire of ER-PM contact sites, opening new avenues to uncover hidden roles of MCSs across diverse eukaryotic systems.

## Supplementary Data 1 for "Integration of SYT1 Interactomics and Dual-Localization Proteomics Links ER-PM Contacts to Lignin Deposition"

### Sheet: SHEETS DESCRIPTION
Supplementary Data 1. SYT1 interactome lists of AP-MS and TURBOID proximity labeling datasets.
		SHEET NAME	DESCRIPTION
	1	SUMMARY	Nº genes and gene numbers contained on each category + Venn diagram + Applied Thresholds
	2	TURBOID	Complete TURBOID Proximity Labeling dataset
	3	AP-MS	Complete AP-MS dataset

### Sheet: 1. SUMMARY
Nº PROTEINS
	TURBO ID	AP-MS	TURBO ID U AP-MS	TURBO ID ∩ AP-MS
	146	180	289	37
LIST OF ACC. NUMBERS
	TURBO ID	AP-MS	TURBO ID U AP-MS	TURBO ID ∩ AP-MS
	AT1G72500	AT1G20330	AT2G20990	AT2G20990
	AT2G20990	AT3G54085	AT1G05500	AT1G05500
	AT4G24230	AT1G51570	AT5G11100	AT5G11100
	AT1G05500	AT5G11100	AT2G43420	AT2G43420
	AT5G11100	AT1G05500	AT3G61050	AT3G61050
	AT2G43420	AT5G22460	AT5G07920	AT4G23630
	AT5G42570	AT3G13870	AT5G59960	AT3G61560
	AT3G14910	AT5G17980	AT4G23630	AT1G74520
	AT3G61050	AT3G57880	AT3G61560	AT2G46170
	AT5G07920	AT5G45160	AT4G26130	AT5G41600
	AT1G60870	AT2G45200	AT1G74520	AT1G73200			APPLIED THRESHOLDS
	AT2G36300	AT5G14105	AT2G46170	AT4G31080		TURBO ID	Enrichment => 20
	AT4G30480	AT1G08820	AT5G41600	AT4G27120		AP-MS	Enrichment => 20
	AT3G52760	AT3G57650	AT2G24330	AT5G23390		ER-PM LOPIT	%ER>10 and %PM>5
	AT1G29060	AT1G48440	AT1G73200	AT1G64090
	AT1G48840	AT5G13710	AT4G31080	AT3G48890
	AT1G62050	AT2G40890	AT4G27120	AT2G40190
	AT5G17980	AT1G76090	AT5G45420	AT5G22460
	AT3G48520	AT2G04350	AT5G23390	AT1G53590
	AT5G59960	AT5G50720	AT1G64090	AT3G14610
	AT4G23630	AT1G11905	AT1G15240	AT5G13710
	AT2G39630	AT3G59500	AT3G48890	AT2G15900
	AT3G61560	AT3G61560	AT2G40190	AT5G42570
	AT4G26130	AT5G42570	AT5G22460	AT5G17980
	AT5G15880	AT5G23390	AT1G53590	AT3G48520
	AT3G60380	AT4G14600	AT1G51740	AT2G39630
	AT1G64110	AT1G65020	AT3G14610	AT3G13870
	AT1G54110	AT1G30890	AT5G13710	AT1G08820
	AT1G74520	AT2G26240	AT2G15900	AT3G54010
	AT1G33060	AT2G38360	AT3G66658	AT1G69700
	AT2G46170	AT1G69700	AT4G17170	AT1G65020
	AT5G41600	AT3G51520	AT5G45160	AT3G57650
	AT2G24330	AT2G26260	AT1G48440	AT1G73240
	AT2G43210	ATCG00760	AT4G14600	AT5G60620
	AT5G47400	AT3G03330	AT5G52240	AT1G27770
	AT1G04780	AT3G57090	AT5G42560	AT1G51570
	AT3G13870	AT5G52240	AT1G11890	AT2G01470
	AT1G08820	AT5G42560	AT3G19340
	AT3G05280	AT3G48890	AT5G49580
	AT5G59410	AT3G48280	AT4G00170
	AT1G73200	AT1G11890	AT3G10260
	AT5G16720	AT3G57030	AT1G74720
	AT4G35580	AT1G47290	AT5G58640
	AT4G08540	AT3G17780	AT2G44610
	AT1G19650	AT2G01470	AT3G63520
	AT4G31080	AT2G40190	AT3G19460
	AT4G30600	AT3G20100	AT4G00090
	AT4G11830	AT3G19340	AT4G11220
	AT4G27120	AT5G49580	AT3G14660
	AT4G00752	AT2G15280	AT4G31340
	AT5G22800	AT5G20520	AT3G60600
	AT2G17670	AT1G60660	AT2G45140
	AT3G54010	AT2G40380	AT1G07670
	AT5G45420	AT5G17770	AT4G18800
	AT1G07970	AT4G00170	AT2G31680
	AT3G51640	AT2G30490	AT1G72500
	AT5G23390	AT4G31080	AT4G24230
	AT1G66340	AT4G16444	AT5G42570
	AT3G04470	AT5G16660	AT3G14910
	AT1G54990	AT3G10260	AT1G60870
	AT1G64090	AT1G22510	AT2G36300
	AT1G15240	AT5G48810	AT4G30480
	AT1G02730	AT5G21990	AT3G52760
	AT1G60860	AT1G74720	AT1G29060
	AT1G69700	AT4G37370	AT1G48840
	AT3G14590	AT2G47320	AT1G62050
	AT5G08010	AT5G48660	AT5G17980
	AT5G11390	AT2G41160	AT3G48520
	AT1G65020	AT5G58640	AT2G39630
	AT2G42700	AT2G43420	AT5G15880
	AT3G22240	AT2G46170	AT3G60380
	AT3G48890	AT2G39630	AT1G64110
	AT5G17760	AT1G22740	AT1G54110
	AT1G05570	AT2G20990	AT1G33060
	AT3G62580	AT2G44610	AT2G43210
	AT2G40940	AT4G27120	AT5G47400
	AT3G29090	AT3G03010	AT1G04780
	AT2G39900	AT1G74520	AT3G13870
	AT1G75370	AT1G19950	AT1G08820
	AT3G55600	AT1G77590	AT3G05280
	AT5G24810	AT3G63410	AT5G59410
	AT3G57650	AT1G65820	AT5G16720
	AT3G16310	AT4G14420	AT4G35580
	AT4G18600	AT3G48520	AT4G08540
	AT4G10790	AT5G08580	AT1G19650
	AT1G73240	AT3G63520	AT4G30600
	AT5G03280	AT5G53560	AT4G11830
	AT1G67490	AT3G51460	AT4G00752
	AT2G40190	AT2G38960	AT5G22800
	AT2G01830	AT3G19460	AT2G17670
	AT5G57020	AT2G21600	AT3G54010
	AT5G12080	AT5G27760	AT1G07970
	AT5G06260	AT2G24180	AT3G51640
	AT2G23940	AT1G73240	AT1G66340
	AT2G19880	AT1G50520	AT3G04470
	AT5G19690	AT3G56110	AT1G54990
	AT5G12200	AT5G49555	AT1G02730
	AT5G23630	AT2G44870	AT1G60860
	AT1G63500	AT3G61050	AT1G69700
	AT4G22390	AT2G02100	AT3G14590
	AT1G34130	AT4G00090	AT5G08010
	AT5G07120	AT1G53590	AT5G11390
	AT5G22460	AT1G05270	AT1G65020
	AT2G16280	AT1G11680	AT2G42700
	AT5G48570	AT5G47180	AT3G22240
	AT3G55020	AT5G60620	AT5G17760
	AT5G53470	AT4G34640	AT1G05570
	AT1G53590	AT1G64090	AT3G62580
	AT2G45630	AT3G45960	AT2G40940
	AT3G47700	AT4G11220	AT3G29090
	AT5G60620	AT3G14660	AT2G39900
	AT1G12200	AT1G44170	AT1G75370
	AT1G51740	AT3G49720	AT3G55600
	AT2G23980	AT3G56630	AT5G24810
	AT5G15870	AT1G73200	AT3G57650
	AT4G27680	AT5G61790	AT3G16310
	AT3G14610	AT3G54010	AT4G18600
	AT1G27770	AT2G21160	AT4G10790
	AT3G23280	AT1G22520	AT1G73240
	AT5G59420	AT1G07180	AT5G03280
	AT1G10300	AT3G02420	AT1G67490
	AT2G44080	AT4G31340	AT2G01830
	AT5G35160	AT5G20660	AT5G57020
	AT1G51570	AT1G67730	AT5G12080
	AT4G32250	AT3G18280	AT5G06260
	AT5G41940	AT5G49680	AT2G23940
	AT5G13710	AT5G41600	AT2G19880
	AT1G71950	AT3G14610	AT5G19690
	AT4G22540	AT4G20980	AT5G12200
	AT3G06110	AT1G27770	AT5G23630
	AT4G02520	AT2G19680	AT1G63500
	AT4G15090	AT1G29910	AT4G22390
	AT2G15900	AT2G24520	AT1G34130
	AT2G01470	AT3G60600	AT5G07120
	AT1G73670	AT3G04050	AT2G16280
	AT3G54850	AT2G15900	AT5G48570
	AT3G66658	AT4G21150	AT3G55020
	AT5G16150	AT5G64040	AT5G53470
	AT5G65490	AT5G23060	AT2G45630
	AT1G11300	AT3G22370	AT3G47700
	AT1G17730	AT5G23300	AT5G60620
	AT2G05590	AT5G15320	AT1G12200
	AT4G17170	AT4G23630	AT2G23980
	AT1G58060	AT3G52730	AT5G15870
	AT1G69880	AT3G46430	AT4G27680
	AT3G21865	AT2G45140	AT1G27770
		AT2G03440	AT3G23280
		AT1G52300	AT5G59420
		AT4G01320	AT1G10300
		AT2G07707	AT2G44080
		AT3G19820	AT5G35160
		AT3G47930	AT1G51570
		AT1G07080	AT4G32250
		AT1G09870	AT5G41940
		AT2G47000	AT1G71950
		AT2G03120	AT4G22540
		AT5G01010	AT3G06110
		AT1G74470	AT4G02520
		AT1G42960	AT4G15090
		AT2G25110	AT2G01470
		AT1G07670	AT1G73670
		AT3G22425	AT3G54850
		AT5G11420	AT5G16150
		AT2G47650	AT5G65490
		AT4G22710	AT1G11300
		AT5G20650	AT1G17730
		AT5G13430	AT2G05590
		AT2G38670	AT1G58060
		AT3G45970	AT1G69880
		AT4G18800	AT3G21865
		AT1G70770	AT1G20330
		AT5G55220	AT3G54085
		AT2G45860	AT3G57880
		AT1G10730	AT2G45200
		AT2G27730	AT5G14105
		AT4G05020	AT2G40890
		AT1G75500	AT1G76090
		AT4G29480	AT2G04350
		AT2G31680	AT5G50720
		AT3G43980	AT1G11905
			AT3G59500
			AT1G30890
			AT2G26240
			AT2G38360
			AT3G51520
			AT2G26260
			ATCG00760
			AT3G03330
			AT3G57090
			AT3G48280
			AT3G57030
			AT1G47290
			AT3G17780
			AT3G20100
			AT2G15280
			AT5G20520
			AT1G60660
			AT2G40380
			AT5G17770
			AT2G30490
			AT4G16444
			AT5G16660
			AT1G22510
			AT5G48810
			AT5G21990
			AT4G37370
			AT2G47320
			AT5G48660
			AT2G41160
			AT1G22740
			AT3G03010
			AT1G19950
			AT1G77590
			AT3G63410
			AT1G65820
			AT4G14420
			AT5G08580
			AT5G53560
			AT3G51460
			AT2G38960
			AT2G21600
			AT5G27760
			AT2G24180
			AT1G50520
			AT3G56110
			AT5G49555
			AT2G44870
			AT2G02100
			AT1G05270
			AT1G11680
			AT5G47180
			AT4G34640
			AT3G45960
			AT1G44170
			AT3G49720
			AT3G56630
			AT5G61790
			AT2G21160
			AT1G22520
			AT1G07180
			AT3G02420
			AT5G20660
			AT1G67730
			AT3G18280
			AT5G49680
			AT4G20980
			AT2G19680
			AT1G29910
			AT2G24520
			AT3G04050
			AT4G21150
			AT5G64040
			AT5G23060
			AT3G22370
			AT5G23300
			AT5G15320
			AT3G52730
			AT3G46430
			AT2G03440
			AT1G52300
			AT4G01320
			AT2G07707
			AT3G19820
			AT3G47930
			AT1G07080
			AT1G09870
			AT2G47000
			AT2G03120
			AT5G01010
			AT1G74470
			AT1G42960
			AT2G25110
			AT3G22425
			AT5G11420
			AT2G47650
			AT4G22710
			AT5G20650
			AT5G13430
			AT2G38670
			AT3G45970
			AT1G70770
			AT5G55220
			AT2G45860
			AT1G10730
			AT2G27730
			AT4G05020
			AT1G75500
			AT4G29480
			AT3G43980

### Sheet: 2. TURBOID
					SYT1-CslTurboID (standard) vs large dataset
protein group	prot_acc	prot_name	prot_mass	N baitgroups	Count 2 pep ID	Count 1 pep ID	Mean NSAF	NSAF Ratio	-log(p-value)	Enrichment score		THRESHOLD
AT1G72500.1	AT1G72500	inter alpha-trypsin inhibitor, heavy chain-like protein	84479	1	3	3	0.038	76.54	325	24876		Enrichment score >= 20
AT2G20990.1	AT2G20990	AtSYT1, ATSYTA, NTMC2T1.1, NTMC2TYPE1.1, SYT1, SYTA|synaptotagmin A	61704	12	3	3	3.077	837.93	20.53	17203
AT4G24230.1;AT4G24230.2;AT4G24230.3;AT4G24230.4;AT4G24230.5;AT4G24230.6	AT4G24230	ACBP3|acyl-CoA-binding domain 3	39504	1	1	3	0.018	35.27	325	11463
AT1G05500.1	AT1G05500	ATSYTE, NTMC2T2.1, NTMC2TYPE2.1, SYT5, SYTE|Calcium-dependent lipid-binding (CaLB domain) family protein	62889	5	3	3	0.638	159.31	24	3823
AT5G11100.1	AT5G11100	ATSYTD, NTMC2T2.2, NTMC2TYPE2.2, SYT4, SYTD|Calcium-dependent lipid-binding (CaLB domain) family protein	63569	5	3	3	0.509	120.71	30.75	3712
AT2G43420.1	AT2G43420	RTN20|3-beta hydroxysteroid dehydrogenase/isomerase family protein	62993	2	3	3	0.032	51.79	65.49	3392
AT5G42570.1	AT5G42570	B-cell receptor-associated 31-like protein	24549	3	2	3	0.044	56.42	49.15	2773
AT3G14910.1	AT3G14910	Rab3 GTPase-activating protein non-catalytic subunit	50264	2	2	3	0.018	30.79	73.97	2278
AT3G61050.1;AT3G61050.2	AT3G61050	AtCLB, NTMC2T4, NTMC2TYPE4|Calcium-dependent lipid-binding (CaLB domain) family protein	55060	8	3	3	1.093	178.36	12.2	2176
AT5G07920.1;AT5G07920.2;AT5G07920.3	AT5G07920	ATDGK1, DGK1|diacylglycerol kinase1	79933	4	3	3	0.026	42.04	51.73	2175
AT1G60870.1	AT1G60870	MEE9|maternal effect embryo arrest 9	16763	3	2	3	0.065	57.47	35.21	2024
AT2G36300.1	AT2G36300	Integral membrane Yip1 family protein	27077	1	0	2	0.013	25.32	78.83	1996
AT4G30480.2	AT4G30480	AtTPR1, TPR1|Tetratricopeptide repeat (TPR)-like superfamily protein	23120	4	3	3	0.058	55.26	33.03	1825
AT3G52760.1	AT3G52760	Integral membrane Yip1 family protein	27620	3	2	3	0.043	41.84	39.65	1659
AT1G29060.1;AT1G29060.2;AT4G14600.1	AT1G29060	AtSFT12|Target SNARE coiled-coil domain protein	15093	2	0	2	0.024	37.55	40.63	1526
AT1G48840.1	AT1G48840	heat-inducible transcription repressor (DUF639)	77382	3	2	3	0.014	24.45	59.82	1463
AT1G62050.1	AT1G62050	Ankyrin repeat family protein	69906	3	2	3	0.018	28.74	48.71	1400
AT5G17980.1	AT5G17980	MCTP16|C2 calcium/lipid-binding plant phosphoribosyltransferase family protein	117857	3	3	3	0.012	21.78	63.18	1376
AT3G48520.1	AT3G48520	CYP94B3|cytochrome P450, family 94, subfamily B, polypeptide 3	56897	3	2	3	0.022	31.8	42.97	1366
AT5G59960.1	AT5G59960	K-stimulated pyrophosphate-energized sodium pump protein	41750	4	3	3	0.111	54.06	21.62	1169
AT4G23630.1;AT4G23630.2	AT4G23630	BTI1, RTN1, RTNLB1|VIRB2-interacting protein 1	30509	9	3	3	0.227	67.56	16.72	1130
AT2G39630.1;AT2G39630.2;AT2G39630.3	AT2G39630	Nucleotide-diphospho-sugar transferases superfamily protein	38312	4	1	3	0.019	27.38	41.12	1126
AT3G61560.1;AT3G61560.2	AT3G61560	RTN6, RTNLB6|Reticulon family protein	28797	5	3	3	0.063	42.95	24	1031
AT4G26130.1	AT4G26130	cotton fiber protein	32736	4	2	3	0.028	28.75	30.03	863
AT5G15880.1	AT5G15880	golgin family A protein	39545	3	1	3	0.018	24.46	32.51	795
AT3G60380.1	AT3G60380	cotton fiber protein	82589	9	3	3	0.058	43.62	17.69	772
AT1G64110.1;AT1G64110.2;AT1G64110.3;AT1G64110.4;AT1G64110.5	AT1G64110	DAA1|P-loop containing nucleoside triphosphate hydrolases superfamily protein	91904	3	2	2	0.01	18.37	40.75	749
AT1G54110.1;AT1G54110.3	AT1G54110	Membrane fusion protein Use1	26545	3	1	2	0.021	29.41	24.33	716
AT1G74520.1;AT1G74520.2	AT1G74520	ATHVA22A, HVA22A|HVA22 homologue A	20666	4	3	3	0.054	30.36	21.19	643
AT1G33060.1;AT1G33060.2	AT1G33060	ANAC014, NAC014|NAC 014	73510	2	1	2	0.008	14.62	43.65	638
AT2G46170.1	AT2G46170	RTNLB5|Reticulon family protein	28669	5	3	3	0.132	41.74	14.22	594
AT5G41600.1	AT5G41600	BTI3, RTNLB4|VIRB2-interacting protein 3	28931	9	3	3	0.586	65.8	8.24	542
AT2G24330.1	AT2G24330	integral membrane metal-binding family protein (DUF2296)	45897	4	3	3	0.031	23.06	22.14	511
AT2G43210.1;AT2G43210.2;AT2G43210.3	AT2G43210	Ubiquitin-like superfamily protein	57064	4	0	3	0.009	14.26	35.78	510
AT5G47400.1	AT5G47400	sphingomyelin phosphodiesterase	97505	5	3	3	0.033	25.92	18.78	487
AT1G04780.1	AT1G04780	Ankyrin repeat family protein	74314	5	0	3	0.007	12.1	36.96	447
AT3G13870.1;AT3G13870.2	AT3G13870	GOM8, RHD3|Root hair defective 3 GTP-binding protein (RHD3)	89036	4	2	3	0.014	16.18	27.2	440
AT1G08820.1;AT1G08820.2;AT1G08820.3;AT1G08820.4;AT1G08820.5	AT1G08820	VAP27-2|vamp/synaptobrevin-associated protein 27-2	43242	5	3	3	0.054	26.97	15.31	413
AT3G05280.1	AT3G05280	Integral membrane Yip1 family protein	30727	3	0	3	0.017	17.83	23.17	413
AT5G59410.1	AT5G59410	Rab5-interacting family protein	14484	5	0	3	0.085	26.82	14.8	397
AT1G73200.1	AT1G73200	testis-expressed sequence 2-like protein (DUF2404)	86996	4	3	3	0.019	17.46	21.77	380
AT5G16720.1	AT5G16720	MyoB3|caldesmon-like protein (Protein of unknown function, DUF593)	76973	9	3	3	0.04	26.26	14.04	369
AT4G35580.1	AT4G35580	CBNAC, NTL9|NAC transcription factor-like 9	57214	4	1	3	0.016	18.1	18.92	342
AT4G08540.1	AT4G08540	DNA-directed RNA polymerase II protein	53108	8	3	3	0.034	22.38	14.03	314
AT1G19650.1	AT1G19650	Sec14p-like phosphatidylinositol transfer family protein	69236	4	3	3	0.065	25.04	12.31	308
AT4G31080.1	AT4G31080	integral membrane metal-binding family protein (DUF2296)	45315	7	3	3	0.105	25.96	11.74	305
AT4G30600.1;AT4G30600.2	AT4G30600	signal recognition particle receptor alpha subunit family protein	69530	9	3	3	0.04	24.31	12.47	303
AT4G11830.1;AT4G11830.2;AT4G11830.3;AT4G11830.4;AT4G11850.1	AT4G11830	PLDGAMMA2|phospholipase D gamma 2	92337	3	1	2	0.006	10.61	28.27	300
AT4G27120.1;AT4G27120.2	AT4G27120	DDRGK domain protein	33998	7	3	3	0.254	30.06	9.97	300
AT4G00752.1	AT4G00752	UBX domain-containing protein	52105	7	3	3	0.037	22.84	12.65	289
AT5G22800.1;AT5G22800.2	AT5G22800	EMB1030, EMB263, EMB86|Alanyl-tRNA synthetase, class IIc	107764	2	0	2	0.004	6.8	40.57	276
AT2G17670.1;AT2G17670.2	AT2G17670	Tetratricopeptide repeat (TPR)-like superfamily protein	51375	3	0	2	0.007	11.92	23.02	274
AT3G54010.1	AT3G54010	DEI1, PAS1|FKBP-type peptidyl-prolyl cis-trans isomerase family protein	71751	6	3	3	0.025	19.66	13.73	270
AT5G45420.1;AT5G45420.2;AT5G45420.3	AT5G45420	maMYB|Duplicated homeodomain-like superfamily protein	34342	5	3	3	0.042	19.96	12.19	243
AT1G07970.1	AT1G07970	cytochrome B561, amino-terminal protein	75670	6	3	3	0.101	21.81	10.9	238
AT3G51640.1;AT3G51640.2;AT3G51640.3	AT3G51640	stress response NST1-like protein	94663	9	3	3	0.038	20.7	10.58	219
AT5G23390.1	AT5G23390	polygalacturonase inhibitor (DUF639)	81727	4	0	2	0.007	11.47	18.67	214
AT1G66340.1	AT1G66340	AtETR1, EIN1, ETR, ETR1|Signal transduction histidine kinase, hybrid-type, ethylene sensor	82513	4	1	3	0.011	12.87	16.22	209
AT3G04470.1	AT3G04470	Ankyrin repeat family protein	71456	3	0	2	0.005	9.02	21.69	196
AT1G54990.1	AT1G54990	AXR4, RGR, RGR1|alpha/beta-Hydrolases superfamily protein	52387	5	0	3	0.01	10.6	17.31	183
AT1G64090.1	AT1G64090	RTN3, RTNLB3|Reticulan like protein B3	28678	13	3	3	0.252	29.45	5.56	164
AT1G15240.2	AT1G15240	phox (PX) domain-containing protein	80020	11	3	3	0.077	19.25	7.91	152
AT1G02730.1	AT1G02730	ATCSLD5, CSLD5, CSLD5, SOS6|cellulose synthase-like D5	132502	8	2	3	0.008	10.25	13.7	140
AT1G60860.1;AT1G60860.2;AT1G60860.3	AT1G60860	AGD2|ARF-GAP domain 2	87748	5	0	2	0.004	7.64	18.14	139
AT1G69700.1	AT1G69700	ATHVA22C, HVA22C|HVA22 homologue C	22019	7	3	3	0.13	16.13	8.57	138
AT3G14590.1;AT3G14590.2;AT3G14590.3	AT3G14590	NTMC2T6.2, NTMC2TYPE6.2|Calcium-dependent lipid-binding (CaLB domain) family protein	78011	7	3	3	0.072	16.39	8.2	134
AT5G08010.1	AT5G08010	hypothetical protein	63938	5	0	3	0.008	9.89	13.51	134
AT5G11390.1	AT5G11390	WIT1|WPP domain-interacting protein 1	79000	11	3	3	0.15	19.83	6.78	134
AT1G65020.1	AT1G65020	plasma protein	35602	5	3	3	0.035	12.22	10.78	132
AT2G42700.1;AT2G42700.2;AT2G42700.3	AT2G42700	MIP3|vesicle docking protein	91645	4	2	3	0.011	10.35	12.68	131
AT3G22240.1	AT3G22240	AthCYSTM9|cysteine-rich/transmembrane domain PCC1-like protein	7519	5	0	2	0.044	15.12	8.18	124
AT3G48890.1	AT3G48890	ATMAPR3, ATMP2, MAPR3, MSBP2|membrane-associated progesterone binding protein 3	25367	4	0	2	0.014	12.71	9.64	123
AT5G17760.1	AT5G17760	P-loop containing nucleoside triphosphate hydrolases superfamily protein	57422	3	1	2	0.012	13.03	9.42	123
AT1G05570.1;AT1G05570.2;AT1G05570.3;AT1G05570.4;AT2G31960.1;AT2G31960.2;AT2G31960.3;AT2G31960.4;AT2G31960.5	AT1G05570	ATGSL06, ATGSL6, CALS1, GSL06, GSL6|callose synthase 1	225616	4	1	2	0.003	6.2	19.15	119
AT3G62580.1	AT3G62580	Late embryogenesis abundant protein (LEA) family protein	23566	6	1	3	0.03	11.78	9.46	111
AT2G40940.1	AT2G40940	ERS, ERS1|ethylene response sensor 1	68288	6	2	3	0.013	11.13	9.63	107
AT3G29090.1	AT3G29090	ATPME31, PME31|pectin methylesterase 31	35497	3	0	2	0.01	10.51	10.13	106
AT2G39900.1	AT2G39900	WLIM2a|GATA type zinc finger transcription factor family protein	21887	3	2	2	0.04	14.67	6.86	101
AT1G75370.1;AT1G75370.2	AT1G75370	Sec14p-like phosphatidylinositol transfer family protein	69912	4	3	3	0.036	11.24	8.1	91
AT3G55600.1;AT3G55600.2	AT3G55600	Membrane fusion protein Use1	26820	6	2	3	0.033	10.58	8.3	88
AT5G24810.1;AT5G24810.2	AT5G24810	ABC1 family protein	112139	9	3	3	0.041	12.33	6.6	81
AT3G57650.1	AT3G57650	LPAT2|lysophosphatidyl acyltransferase 2	43648	6	1	2	0.012	10.63	7.52	80
AT3G16310.1	AT3G16310	mitotic phosphoprotein N~ end (MPPN) family protein	35408	9	3	3	0.107	14.26	5.61	80
AT4G18600.1;AT4G18600.3;AT4G18600.5	AT4G18600	ATSCAR-LIKE, SCARL, WAVE5|SCAR family protein	221984	8	3	3	0.012	9.79	8.09	79
AT4G10790.1	AT4G10790	UBX domain-containing protein	52770	7	3	3	0.08	12.11	6.47	78
AT1G73240.1	AT1G73240	nucleoporin protein Ndc1-Nup protein	57383	6	3	3	0.025	8.26	8.82	73
AT5G03280.1	AT5G03280	ATEIN2, CKR1, EIN2, ERA3, ORE2, ORE3, PIR2|NRAMP metal ion transporter family protein	140867	10	3	3	0.036	10.58	6.73	71
AT1G67490.1	AT1G67490	GCS1, KNF|glucosidase 1	97573	8	3	3	0.039	9.21	7.64	70
AT2G40190.1	AT2G40190	LEW3|UDP-Glycosyltransferase superfamily protein	52539	8	1	2	0.021	13.53	5.11	69
AT2G01830.1;AT2G01830.2;AT2G01830.3;AT2G01830.4;AT2G01830.5;AT2G01830.6	AT2G01830	AHK4, ATCRE1, CRE1, WOL, WOL1|CHASE domain containing histidine kinase protein	117880	5	0	3	0.006	6.89	9.95	69
AT5G57020.1	AT5G57020	ATNMT1, NMT1|myristoyl-CoA:protein N-myristoyltransferase	49767	12	3	3	0.026	10.52	6.26	66
AT5G12080.1;AT5G12080.2;AT5G12080.3	AT5G12080	ATMSL10, MSL10|mechanosensitive channel of small conductance-like 10	82979	4	1	3	0.009	6.37	9.82	63
AT5G06260.1;AT5G06260.2;AT5G06260.3	AT5G06260	TLD-domain containing nucleolar protein	47394	8	3	3	0.06	10.27	6.04	62
AT2G23940.1;AT2G23940.2;AT2G23940.3	AT2G23940	transmembrane protein (DUF788)	19614	7	0	3	0.028	8.29	7.4	61
AT2G19880.1;AT2G19880.2	AT2G19880	GCS|Nucleotide-diphospho-sugar transferases superfamily protein	58675	7	3	3	0.139	9.58	6.14	59
AT5G19690.1;AT5G19690.2	AT5G19690	STT3A|staurosporin and temperature sensitive 3-like A	86058	7	1	3	0.012	7.84	7.39	58
AT5G12200.1	AT5G12200	PYD2|pyrimidine 2	57954	8	0	2	0.006	7.34	7.39	54
AT5G23630.1	AT5G23630	MIA, PDR2|phosphate deficiency response 2	131031	12	3	3	0.021	9.35	5.38	50
AT1G63500.1	AT1G63500	BSK7|kinase with tetratricopeptide repeat domain-containing protein	54763	7	2	2	0.016	7.57	6.47	49
AT4G22390.1;AT4G22390.2	AT4G22390	F-box associated ubiquitination effector family protein	46159	5	0	3	0.012	6.48	7.34	48
AT1G34130.1	AT1G34130	STT3B|staurosporin and temperature sensitive 3-like b	82926	7	2	3	0.017	7.55	6.23	47
AT5G07120.1;AT5G07120.2;AT5G07120.3	AT5G07120	SNX2b|sorting nexin 2B	64242	5	1	2	0.009	8.35	5.55	46
AT5G22460.1;AT5G22460.2;AT5G22460.3	AT5G22460	alpha/beta-Hydrolases superfamily protein	39073	10	2	3	0.023	8.1	5.59	45
AT2G16280.1	AT2G16280	KCS9|3-ketoacyl-CoA synthase 9	57936	5	1	3	0.012	6.71	6.64	45
AT5G48570.1	AT5G48570	ATFKBP65, FKBP65, ROF2|FKBP-type peptidyl-prolyl cis-trans isomerase family protein	65182	6	2	2	0.014	8.57	5.27	45
AT3G55020.1;AT3G55020.2;AT3G55020.3	AT3G55020	Ypt/Rab-GAP domain of gyp1p superfamily protein	91697	6	2	3	0.01	6.63	6.51	43
AT5G53470.1	AT5G53470	ACBP, ACBP1, AtACBP1|acyl-CoA binding protein 1	37503	6	1	3	0.019	5.33	7.92	42
AT1G53590.1	AT1G53590	NTMC2T6.1, NTMC2TYPE6.1|Calcium-dependent lipid-binding (CaLB domain) family protein	84848	13	3	3	0.132	10.55	3.85	41
AT2G45630.1;AT2G45630.2	AT2G45630	D-isomer specific 2-hydroxyacid dehydrogenase family protein	20073	8	0	3	0.026	7.5	5.49	41
AT3G47700.1	AT3G47700	MAG2|RINT-1 / TIP-1 family	90176	7	2	3	0.012	6.16	6.73	41
AT5G60620.1	AT5G60620	ATGPAT9, GPAT9|glycerol-3-phosphate acyltransferase 9	42992	6	1	2	0.017	8.7	4.7	41
AT1G12200.1	AT1G12200	FMO|Flavin-binding monooxygenase family protein	52949	11	3	3	0.052	8.5	4.72	40
AT1G51740.1	AT1G51740	ATSYP81, ATUFE1, SYP81, UFE1|syntaxin of plants 81	35551	12	3	3	0.309	10.09	3.74	38
AT2G23980.1;AT2G23980.10;AT2G23980.2;AT2G23980.3;AT2G23980.4;AT2G23980.5;AT2G23980.6;AT2G23980.7;AT2G23980.8;AT2G23980.9	AT2G23980	ATCNGC6, CNGC6|cyclic nucleotide-gated channel 6	85386	8	3	3	0.028	7.2	5.18	37
AT5G15870.1	AT5G15870	glycosyl hydrolase family 81 protein	82821	6	0	3	0.006	5.59	6.61	37
AT4G27680.1	AT4G27680	P-loop containing nucleoside triphosphate hydrolases superfamily protein	44174	10	0	3	0.028	6.66	5.37	36
AT3G14610.1	AT3G14610	CYP72A7|cytochrome P450, family 72, subfamily A, polypeptide 7	58264	8	3	3	0.031	6.75	5.2	35
AT1G27770.1;AT1G27770.4	AT1G27770	ACA1, PEA1|autoinhibited Ca2+-ATPase 1	111190	11	3	3	0.084	7.87	4.32	34
AT3G23280.2	AT3G23280	XBAT35|hypothetical protein	50023	12	3	3	0.271	11	3.01	33
AT5G59420.1	AT5G59420	ORP3C|OSBP(oxysterol binding protein)-related protein 3C	51933	10	3	3	0.031	7.25	4.21	31
AT1G10300.1;AT1G10300.2;AT1G10300.3;AT1G50920.1	AT1G10300	Nog1-2|Nucleolar GTP-binding protein	78201	9	0	3	0.007	5.33	5.68	30
AT2G44080.1	AT2G44080	ARL|ARGOS-like protein	14990	10	3	3	0.131	7.1	4.22	30
AT5G35160.1;AT5G35160.2;AT5G35160.3;AT5G35160.4	AT5G35160	TMN11|Endomembrane protein 70 protein family	71381	11	2	3	0.013	6.21	4.88	30
AT1G51570.1	AT1G51570	MCTP4|Calcium-dependent lipid-binding (CaLB domain) plant phosphoribosyltransferase family protein	89097	15	3	3	0.157	9.38	3.05	29
AT4G32250.1;AT4G32250.2;AT4G32250.3	AT4G32250	KOC1|Protein kinase superfamily protein	68114	6	0	2	0.005	5.63	5.02	28
AT5G41940.1	AT5G41940	Ypt/Rab-GAP domain of gyp1p superfamily protein	62293	7	0	2	0.006	5.94	4.72	28
AT5G13710.1;AT5G13710.2	AT5G13710	CPH, SMT1|sterol methyltransferase 1	38244	13	3	3	0.477	9.6	2.78	27
AT1G71950.1	AT1G71950	SPI-1|Proteinase inhibitor, propeptide	14843	5	0	2	0.024	6.6	4.14	27
AT4G22540.1;AT4G22540.2;AT4G22540.3;AT4G22540.4;AT4G22540.5;AT4G22540.6	AT4G22540	ORP2A|OSBP(oxysterol binding protein)-related protein 2A	81991	3	0	2	0.005	5.02	5.4	27
AT3G06110.1;AT3G06110.2;AT3G06110.3	AT3G06110	ATMKP2, DSPTP1B, MKP2|MAPK phosphatase 2	17304	9	1	3	0.062	6.44	4.02	26
AT4G02520.1	AT4G02520	ATGSTF2, ATPM24, ATPM24.1, GST2, GSTF2|glutathione S-transferase PHI 2	24114	11	3	3	0.076	6.92	3.45	24
AT4G15090.1;AT4G15090.2;AT4G15090.3;AT4G15090.4;AT4G15090.5	AT4G15090	FAR1|FRS (FAR1 Related Sequences) transcription factor family	95388	6	1	2	0.006	5.79	4.14	24
AT2G15900.1	AT2G15900	phox domain-containing protein	113647	12	3	3	0.076	7.3	3.09	23
AT2G01470.1	AT2G01470	ATSEC12, STL2P|SEC12P-like 2 protein	42767	11	3	3	0.037	6.66	3.32	22
AT1G73670.1	AT1G73670	ATMPK15, MPK15|MAP kinase 15	65210	5	2	2	0.014	5.63	3.99	22
AT3G54850.1	AT3G54850	ATPUB14, PUB14|plant U-box 14	69354	7	0	2	0.005	5.24	4.15	22
AT3G66658.2	AT3G66658	ALDH22A1|aldehyde dehydrogenase 22A1	60979	7	1	3	0.011	5.24	4.25	22
AT5G16150.1;AT5G16150.2;AT5G16150.3	AT5G16150	GLT1, PGLCT|plastidic GLC translocator	56934	9	1	3	0.018	5.62	3.84	22
AT5G65490.1	AT5G65490	suppressor-like protein	73115	8	3	3	0.023	5.71	3.92	22
AT1G11300.1;AT1G11300.2	AT1G11300	EGM1|G-type lectin S-receptor-like Serine/Threonine-kinase	91484	9	3	3	0.052	5.82	3.57	21
AT1G17730.1;AT1G73030.1	AT1G17730	CHMP1B, VPS46.1|vacuolar protein sorting 46.1	22748	7	0	2	0.016	5.2	3.96	21
AT2G05590.1;AT2G05590.2	AT2G05590	TLD-domain containing nucleolar protein	28939	6	2	3	0.031	5.3	3.96	21
AT4G17170.1	AT4G17170	AT-RAB2, ATRAB2A, ATRAB-B1B, ATRABB1C, RAB2A, RAB-B1B, RABB1C|RAB GTPase homolog B1C	23150	10	1	3	0.03	5.19	4.13	21
AT1G58060.1	AT1G58060	RNA helicase family protein	163498	9	3	3	0.012	5.11	3.9	20
AT1G69880.1	AT1G69880	ATH8, TH8|thioredoxin H-type 8	17239	7	0	3	0.032	4.94	4.13	20
AT3G21865.1	AT3G21865	PEX22|peroxin 22	31379	14	3	3	0.198	6.9	2.83	20
AT5G21990.1	AT5G21990	AtTPR7, OEP61, TPR7|Tetratricopeptide repeat (TPR)-like superfamily protein	60718	14	3	3	1.02	8.38	2.24	19
AT1G33030.1;AT1G33030.2;AT1G33030.3	AT1G33030	O-methyltransferase family protein	38943	9	1	3	0.018	5.13	3.72	19
AT5G04990.1	AT5G04990	ATSUN1, SUN1|SAD1/UNC-84 domain protein 1	51470	4	0	2	0.007	3.98	4.83	19
AT5G09960.1;AT5G09960.3	AT5G09960	sorbin/SH3 domain protein	12867	5	0	3	0.043	4.12	4.63	19
AT3G02420.1;AT3G02420.2	AT3G02420	dihydroflavonol 4-reductase/flavanone protein	39586	12	2	2	0.018	6.68	2.73	18
AT5G23250.1	AT5G23250	Succinyl-CoA ligase, alpha subunit	35294	12	3	3	0.122	5.78	3.15	18
AT1G20330.1	AT1G20330	CVP1, FRL1, SMT2|sterol methyltransferase 2	40424	15	3	3	0.186	6.05	2.73	17
AT4G27500.1;AT4G27500.2	AT4G27500	PPI1|proton pump interactor 1	68837	14	3	3	0.099	6.68	2.56	17
AT1G72090.1	AT1G72090	Methylthiotransferase	65454	7	1	2	0.008	5.09	3.29	17
AT2G44140.1;AT2G44140.2;AT2G44140.3;AT2G44140.4;AT2G44140.5	AT2G44140	ATG4A|Peptidase family C54 protein	51496	8	0	2	0.007	5.21	3.33	17
AT3G16240.1	AT3G16240	AQP1, ATTIP2;1, DELTA-TIP, DELTA-TIP1, TIP2;1|delta tonoplast integral protein	25011	9	0	3	0.038	5.02	3.33	17
AT3G26410.1	AT3G26410	AtTRM11, TRM11|tRNA modification 11 protein	54604	12	2	3	0.017	4.88	3.39	17
AT1G79050.1;AT1G79050.2	AT1G79050	RECA1|recA DNA recombination family protein	47703	7	0	2	0.008	5.16	3.18	16
AT2G35190.1	AT2G35190	ATNPSN11, NPSN11, NSPN11|Putative plant snare 11	29853	6	0	3	0.03	4.01	4.08	16
AT4G14420.1	AT4G14420	HR-like lesion-inducing protein-like protein	17416	7	0	2	0.02	5.69	2.85	16
AT3G51460.1	AT3G51460	RHD4|Phosphoinositide phosphatase family protein	68194	10	3	3	0.016	4.8	3.1	15
AT3G60600.1	AT3G60600	(AT)VAP, VAP, VAP27, VAP27-1|vesicle associated protein	28455	13	3	3	0.093	6.16	2.51	15
AT1G22950.1	AT1G22950	2-oxoglutarate (2OG) and Fe(II)-dependent oxygenase superfamily protein	45722	12	3	3	0.036	4.77	3.21	15
AT1G29310.1;AT1G29310.2;AT2G34250.1;AT2G34250.2;AT2G34250.3	AT1G29310	SecY protein transport family protein	52035	11	2	3	0.027	4.85	3.02	15
AT1G32090.1	AT1G32090	early-responsive to dehydration stress protein (ERD4)	93074	7	3	3	0.012	3.99	3.66	15
AT2G04410.1	AT2G04410	RPM1-interacting protein 4 (RIN4) family protein	8054	3	0	2	0.043	4.46	3.4	15
AT2G15290.1	AT2G15290	AtTic21, CIA5, PIC1, TIC21|translocon at inner membrane of chloroplasts 21	31257	8	0	2	0.011	5.15	2.83	15
AT2G15760.1	AT2G15760	calmodulin-binding protein (DUF1645)	35031	11	3	3	0.127	5.43	2.69	15
AT3G04480.1	AT3G04480	endoribonuclease	79848	9	0	2	0.005	4.43	3.34	15
AT5G46020.1	AT5G46020	MUSE7|28 kDa heat/acid-stable phosphoprotein-like protein	18966	5	0	2	0.02	4.63	3.28	15
AT2G30490.1	AT2G30490	ATC4H, C4H, CYP73A5, REF3|cinnamate-4-hydroxylase	57756	12	3	3	0.041	5.41	2.63	14
AT1G22100.1	AT1G22100	Inositol-pentakisphosphate 2-kinase family protein	50135	7	1	3	0.014	3.97	3.43	14
AT1G53165.1	AT1G53165	ATMAP4K ALPHA1|Protein kinase superfamily protein	75401	9	3	3	0.028	4.16	3.32	14
AT1G70530.1	AT1G70530	CRK3|cysteine-rich RLK (RECEPTOR-like protein kinase) 3	71565	4	2	3	0.017	3.78	3.75	14
AT2G43780.1;AT2G43780.2;AT2G43780.3	AT2G43780	cytochrome oxidase assembly protein	7134	11	0	3	0.072	4.14	3.27	14
AT4G04910.1	AT4G04910	NSF|AAA-type ATPase family protein	81436	10	1	2	0.007	5.02	2.86	14
AT1G09330.1;AT1G09330.2	AT1G09330	ECH|golgi apparatus membrane protein-like protein ECHIDNA protein	21224	11	0	2	0.018	4.67	2.74	13
AT1G18150.1;AT1G18150.2;AT1G18150.3	AT1G18150	ATMPK8, MPK8|Protein kinase superfamily protein	66190	11	3	3	0.032	4.78	2.66	13
AT1G33410.1;AT1G33410.2	AT1G33410	ATNUP160, NUP160, SAR1|SUPPRESSOR OF AUXIN RESISTANCE1	168816	15	3	3	0.055	5.56	2.38	13
AT2G30050.1;AT3G01340.1;AT3G01340.2	AT2G30050	transducin family protein / WD-40 repeat family protein	32622	10	0	3	0.016	3.83	3.31	13
AT3G07410.1	AT3G07410	AtRABA5b, RABA5b|RAB GTPase homolog A5B	24305	12	3	3	0.235	5.79	2.17	13
AT3G11950.1;AT3G11950.2;AT3G11950.3;AT3G11950.4;AT3G11950.5	AT3G11950	TRAF-like superfamily protein	64192	10	2	3	0.019	4.65	2.87	13
AT3G25500.1	AT3G25500	AFH1, AHF1, ATFH1, FH1|formin homology 1	115077	10	3	3	0.032	4.42	2.88	13
AT3G46100.1	AT3G46100	ATHRS1, HRS1|Histidyl-tRNA synthetase 1	54525	8	0	3	0.01	3.81	3.35	13
AT3G57050.1;AT3G57050.2;AT3G57050.4;AT3G57050.5	AT3G57050	CBL|cystathionine beta-lyase	50398	9	0	2	0.007	4.52	2.97	13
AT4G23430.1;AT4G23430.2	AT4G23430	AtTic32-IVa, Tic32-IVa|NAD(P)-binding Rossmann-fold superfamily protein	34468	10	3	3	0.065	4.62	2.79	13
AT5G02310.1;AT5G02310.2;AT5G02310.3	AT5G02310	GED1, PRT6|proteolysis 6	223820	8	0	3	0.002	3	4.38	13
AT5G66410.1	AT5G66410	PLP3b|thioredoxin domain PLP3B-like protein	26351	8	0	3	0.021	4.03	3.19	13
AT3G03490.1	AT3G03490	AtPEX19-1, PEX19-1, PEX19A|peroxin 19-1	28271	11	0	3	0.019	3.5	3.53	12
AT3G05040.1;AT3G05040.2	AT3G05040	HST, HST1|ARM repeat superfamily protein	133043	11	3	3	0.008	3.71	3.14	12
AT3G27320.1	AT3G27320	alpha/beta-Hydrolases superfamily protein	50500	11	3	3	0.062	4.88	2.52	12
AT3G28940.1	AT3G28940	AIG2-like (avirulence induced gene) family protein	19453	10	1	3	0.048	4.52	2.67	12
AT3G53740.1;AT3G53740.2;AT3G53740.3;AT3G53740.4;AT5G02450.1	AT3G53740	Ribosomal protein L36e family protein	11673	9	0	3	0.047	3.65	3.18	12
AT4G26210.1;AT4G26210.2	AT4G26210	Mitochondrial ATP synthase subunit G protein	13860	6	0	2	0.026	4.57	2.56	12
AT5G05450.1	AT5G05450	RH18|P-loop containing nucleoside triphosphate hydrolases superfamily protein	66897	10	0	3	0.008	3.83	3.26	12
AT5G55920.1	AT5G55920	AtTRM4c, NOP2A, OLI2, TRM4c|S-adenosyl-L-methionine-dependent methyltransferases superfamily protein	76729	8	0	2	0.005	3.96	2.92	12
AT2G17980.1	AT2G17980	ATSLY1|Sec1/munc18-like (SM) proteins superfamily	69108	13	3	3	0.046	4.74	2.22	11
AT3G09300.1	AT3G09300	ORP3B|OSBP(oxysterol binding protein)-related protein 3B	51923	12	3	3	0.077	5.28	2.01	11
AT3G27530.1	AT3G27530	GC6, MAG4|golgin Putative 6	101770	12	3	3	0.065	5.1	2.14	11
AT3G60180.1;AT3G60180.2;AT3G60961.1;AT4G25280.1;AT4G25280.2;AT5G26667.1;AT5G26667.2;AT5G26667.3;AT5G26667.4	AT3G60180	P-loop containing nucleoside triphosphate hydrolases superfamily protein	23033	13	0	3	0.024	3.76	2.83	11
AT5G05510.1	AT5G05510	Mad3/BUB1 homology region 1	54194	13	3	3	0.03	4.18	2.53	11
AT5G19980.1	AT5G19980	GFT1, GONST4|golgi nucleotide sugar transporter 4	37362	12	0	3	0.028	4.39	2.61	11
AT5G39590.1	AT5G39590	TLD-domain containing nucleolar protein	59870	8	1	2	0.009	4.22	2.52	11
AT5G42060.1	AT5G42060	DEK, chromatin associated protein	10695	7	2	3	0.086	3.45	3.09	11
AT5G58060.1;AT5G58060.2	AT5G58060	ATGP1, ATYKT61, YKT61|SNARE-like superfamily protein	22529	13	3	3	0.186	4.75	2.24	11
AT1G10140.1	AT1G10140	Uncharacterized conserved protein UCP031279	18362	8	3	3	0.115	2.89	3.35	10
AT1G56450.1	AT1G56450	PBG1|20S proteasome beta subunit G1	27634	10	3	3	0.052	3.96	2.43	10
AT2G02730.1;AT2G02730.2;AT2G02730.3	AT2G02730	GRIP/coiled-coil protein, putative (DUF1664)	30042	6	1	2	0.017	4.13	2.31	10
AT2G41140.1	AT2G41140	ATCBK3, ATCRK1, CRK1|CDPK-related kinase 1	64274	6	3	3	0.039	3.08	3.4	10
AT2G42600.1;AT2G42600.2;AT2G42600.3	AT2G42600	ATPPC2, PPC2|phosphoenolpyruvate carboxylase 2	109684	9	3	3	0.089	4.46	2.29	10
AT3G02780.1;AT3G02780.2;AT5G16440.1	AT3G02780	IDI2, IPIAT1, IPP2|isopentenyl pyrophosphate:dimethylallyl pyrophosphate isomerase 2	32587	15	2	3	0.034	4.06	2.37	10
AT3G07090.1;AT3G07090.2	AT3G07090	PPPDE putative thiol peptidase family protein	28828	7	0	2	0.012	3.65	2.82	10
AT4G14030.1;AT4G14030.2	AT4G14030	AtSBP1, SBP1|selenium-binding protein 1	54023	9	0	2	0.007	4.07	2.47	10
AT4G31270.1	AT4G31270	HDP2, IDAP2|sequence-specific DNA binding transcription factor	33348	9	0	2	0.011	4.18	2.35	10
AT5G16470.1;AT5G16470.2	AT5G16470	MBS2|zinc finger (C2H2 type) family protein	11232	6	0	2	0.031	4.33	2.29	10
AT5G27400.1;AT5G27410.2	AT5G27400	S-adenosyl-L-methionine-dependent methyltransferases superfamily protein	41150	9	2	3	0.022	3.77	2.65	10
AT5G55280.1	AT5G55280	ATFTSZ1-1, CPFTSZ, FTSZ1-1|homolog of bacterial cytokinesis Z-ring protein FTSZ 1-1	45536	7	0	2	0.011	4.51	2.23	10
AT1G17720.1;AT1G17720.2	AT1G17720	ATB BETA|Protein phosphatase 2A, regulatory subunit PR55	56240	8	0	2	0.007	3.98	2.31	9
AT1G49300.1;AT1G49300.2;AT3G18820.1	AT1G49300	ATRAB7, ATRABG3E, RABG3E|RAB GTPase homolog G3E	22965	12	2	3	0.039	3.89	2.33	9
AT2G17380.1;AT4G35410.2	AT2G17380	AP19|associated protein 19	18747	11	2	3	0.05	3.83	2.28	9
AT2G36850.1;AT3G07160.1;AT3G07160.2;AT3G07160.3	AT2G36850	ATGSL08, ATGSL8, CHOR, ET2, GSL08, GSL8, MAS|glucan synthase-like 8	218239	8	0	2	0.002	2.68	3.34	9
AT3G61710.4;AT3G61710.1	AT3G61710	ATATG6, AtBECLIN1, ATG6, BECLIN1|AUTOPHAGY 6	58467	10	3	3	0.043	3.67	2.39	9
AT4G33945.1	AT4G33945	ARM repeat superfamily protein	49758	8	0	2	0.007	3.76	2.36	9
AT5G14520.1	AT5G14520	PES|pescadillo-like protein	67901	11	0	3	0.008	3.25	2.82	9
AT5G51180.1;AT5G51180.2	AT5G51180	alpha/beta-Hydrolases superfamily protein	40018	11	3	3	0.063	4.07	2.33	9
AT5G56460.1	AT5G56460	Protein kinase superfamily protein	45842	11	3	3	0.224	3.72	2.4	9
AT5G48810.1	AT5G48810	ATB5-B, ATCB5-D, B5 #3, CB5-D, CYTB5-B|cytochrome B5 isoform D	15088	12	3	3	0.149	4.38	1.87	8
AT1G05087.1;AT4G20720.1	AT1G05087	dentin sialophosphoprotein	28883	11	3	3	0.048	3.54	2.39	8
AT1G10950.1	AT1G10950	AtTMN1, EMP12, TMN1|transmembrane nine 1	66849	10	0	3	0.008	2.88	2.62	8
AT1G68370.1	AT1G68370	ARG1|Chaperone DnaJ-domain superfamily protein	45456	7	1	2	0.012	3.99	1.96	8
AT4G16765.1;AT4G16765.2;AT4G16765.3;AT4G16765.4;AT4G16765.5;AT4G16765.6	AT4G16765	2-oxoglutarate (2OG) and Fe(II)-dependent oxygenase superfamily protein	27729	4	0	2	0.013	3.5	2.41	8
AT5G05680.1	AT5G05680	EMB2789, MOS7|nuclear pore complex protein-like protein	89675	9	0	3	0.006	2.93	2.74	8
AT5G13550.1	AT5G13550	SULTR4;1|sulfate transporter 4.1	75048	8	1	3	0.021	3.03	2.78	8
AT5G22440.1;AT5G22440.2	AT5G22440	Ribosomal protein L1p/L10e family	24516	13	3	3	0.147	3.74	2.17	8
AT5G24680.1	AT5G24680	Peptidase C78, ubiquitin fold modifier-specific peptidase 1/ 2	44287	8	0	2	0.008	3.61	2.23	8
AT5G47480.1;AT5G47480.2	AT5G47480	MAG5|RGPR-like protein	145789	7	0	2	0.003	2.91	2.74	8
AT5G52580.1;AT5G52580.2;AT5G52580.3	AT5G52580	RabGAP/TBC domain-containing protein	77621	12	3	3	0.031	3.6	2.24	8
AT5G52882.1	AT5G52882	P-loop containing nucleoside triphosphate hydrolases superfamily protein	92950	7	2	2	0.012	4.34	1.92	8
AT5G61970.1	AT5G61970	signal recognition particle-related / SRP-like protein	68790	15	3	3	0.053	4.4	1.86	8
AT5G58070.1	AT5G58070	ATTIL, TIL|temperature-induced lipocalin	21421	13	3	3	0.138	4.39	1.68	7
AT1G68720.1	AT1G68720	ATTADA, TADA, TADA1|tRNA arginine adenosine deaminase	146474	7	3	3	0.009	2.21	3.18	7
AT2G01720.1	AT2G01720	OST1a|Ribophorin I	52186	12	2	3	0.017	2.97	2.2	7
AT2G40730.1	AT2G40730	CTEXP|kinase family with ARM repeat domain-containing protein	85993	13	3	3	0.076	4.07	1.72	7
AT2G45260.1	AT2G45260	myosin-4 protein (DUF641)	48057	10	2	3	0.019	3.07	2.23	7
AT3G18165.1	AT3G18165	MOS4|modifier of snc1,4	29661	10	0	2	0.013	3.74	1.91	7
AT3G18860.1	AT3G18860	transducin family protein / WD-40 repeat family protein	84222	12	3	3	0.145	4.04	1.73	7
AT5G08080.1;AT5G08080.3;AT5G08080.4	AT5G08080	ATSYP132, SYP132|syntaxin of plants 132	34204	6	3	3	0.111	2.61	2.87	7
AT5G20360.1;AT5G20360.2;AT5G20360.3;AT5G20360.4;AT5G20360.5;AT5G20360.6;AT5G20360.7	AT5G20360	Phox3|Octicosapeptide/Phox/Bem1p (PB1) domain-containing protein / tetratricopeptide repeat (TPR)-containing protein	91464	10	0	3	0.006	2.59	2.52	7
AT5G20660.1	AT5G20660	Zn-dependent exopeptidases superfamily protein	100031	13	3	3	0.025	3.37	2.09	7
AT5G51200.2	AT5G51200	EMB3142|nuclear pore complex protein (DUF3414)	206726	16	3	3	0.012	3.3	1.99	7
AT5G53820.1	AT5G53820	Late embryogenesis abundant protein (LEA) family protein	7024	11	0	3	0.096	3.42	2.14	7
AT5G58440.1	AT5G58440	SNX2a|sorting nexin 2A	65487	11	2	3	0.019	3.34	1.95	7
AT5G63190.1;AT5G63190.2	AT5G63190	MRF1|MA3 domain-containing protein	77508	9	3	3	0.018	3.22	2.24	7
AT1G09270.1;AT1G09270.2;AT1G09270.3	AT1G09270	IMPA-4|importin alpha isoform 4	59409	10	0	3	0.009	2.21	2.59	6
AT1G48900.1	AT1G48900	Signal recognition particle, SRP54 subunit protein	54746	13	3	3	0.129	3.72	1.49	6
AT1G49540.1;AT1G49540.2	AT1G49540	AtELP2, ELP2|elongator protein 2	92622	12	0	2	0.004	3.03	1.93	6
AT1G50240.2;AT1G50240.3	AT1G50240	FU, TIO|kinase family with ARM repeat domain-containing protein	145322	10	2	3	0.007	2.71	2.14	6
AT1G59870.1	AT1G59870	ABCG36, ATABCG36, ATPDR8, PDR8, PEN3|ABC-2 and Plant PDR ABC-type transporter family protein	164975	14	3	3	0.046	3.07	1.91	6
AT1G73840.1	AT1G73840	ESP1|hydroxyproline-rich glycoprotein family protein	41804	13	0	3	0.025	3.24	1.95	6
AT1G79990.1;AT1G79990.2	AT1G79990	coatomer subunit beta-2	103903	13	3	3	0.125	3.94	1.56	6
AT2G06850.1;AT2G06850.2	AT2G06850	EXGT-A1, EXT, XTH4|xyloglucan endotransglucosylase/hydrolase 4	34269	13	3	3	0.059	3.51	1.73	6
AT2G14120.1;AT2G14120.2;AT2G14120.3;AT2G14120.4;AT4G33650.1;AT4G33650.2	AT2G14120	DRP3B|dynamin related protein	86590	14	3	3	0.016	3.24	1.91	6
AT2G17520.1	AT2G17520	ATIRE1-2, AtIRE1A, IRE1-2, IRE1A|Endoribonuclease/protein kinase IRE1-like protein	95078	5	0	2	0.004	2.56	2.49	6
AT2G22300.1;AT2G22300.2	AT2G22300	CAMTA3, SR1|signal responsive 1	116039	14	3	3	0.056	3.48	1.62	6
AT2G47000.1;AT2G47000.5;AT2G47000.6	AT2G47000	ABCB4, AtABCB4, ATPGP4, MDR4, PGP4|ATP binding cassette subfamily B4	138941	7	3	3	0.019	2.18	2.54	6
AT3G22630.1;AT4G14800.1;AT4G14800.2	AT3G22630	PBD1, PRCGB|20S proteasome beta subunit D1	22526	16	2	3	0.047	3.14	1.98	6
AT3G54900.1	AT3G54900	ATGRXCP, AtGRXS14, CXIP1|CAX interacting protein 1	19297	15	3	3	0.056	3.32	1.75	6
AT3G60190.1	AT3G60190	ADL1E, ADL4, ADLP2, DL1E, DRP1E, EDR3|DYNAMIN-like 1E	69760	10	3	3	0.111	2.91	2.07	6
AT3G60500.1;AT3G60500.2;AT3G60500.3;AT3G60500.4	AT3G60500	CER7, G3|3~-5~-exoribonuclease family protein	48266	7	0	2	0.008	2.98	2.05	6
AT3G61650.1;AT5G05620.1	AT3G61650	TUBG1|gamma-tubulin	53213	8	0	2	0.01	3.59	1.58	6
AT4G01897.1	AT4G01897	dihydroorotate dehydrogenase	14149	7	0	3	0.039	2.42	2.28	6
AT4G29380.1;AT4G29380.2	AT4G29380	AtVPS15, VPS15|protein kinase family protein / WD-40 repeat family protein	168017	8	2	3	0.009	2.92	2.2	6
AT4G35100.1;AT4G35100.2	AT4G35100	PIP2;7, PIP3, PIP3A, SIMIP|plasma membrane intrinsic protein 3	29723	9	2	3	0.035	2.76	2.13	6
AT4G39320.1	AT4G39320	microtubule-associated protein-like protein	18457	5	2	3	0.068	2.02	3.05	6
AT5G17710.1;AT5G17710.2;AT5G17710.3	AT5G17710	EMB1241|Co-chaperone GrpE family protein	35472	10	0	2	0.02	3.65	1.53	6
AT5G26340.1	AT5G26340	ATSTP13, MSS1, STP13|Major facilitator superfamily protein	57382	11	2	3	0.015	2.92	2.12	6
AT5G56950.1	AT5G56950	NAP1;3, NFA03, NFA3|nucleosome assembly protein 1;3	43267	9	2	2	0.031	2.96	1.93	6
AT5G57350.1;AT5G57350.2;AT5G57350.4	AT5G57350	AHA3, ATAHA3, HA3|H[+]-ATPase 3	104384	11	3	3	0.115	2.64	2.25	6
AT1G70770.1;AT1G70770.2	AT1G70770	transmembrane protein (Protein of unknown function DUF2359, transmembrane)	66823	16	3	3	0.124	3.26	1.51	5
AT4G18800.1;AT5G45750.1	AT4G18800	ATHSGBP, ATRAB11B, ATRABA1D, RABA1d|RAB GTPase homolog A1D	23855	12	2	2	0.097	3.13	1.71	5
AT3G19420.1	AT3G19420	ATPEN2, PEN2, PTEN2A|PTEN 2	66388	12	3	3	0.053	3.31	1.66	5
AT1G02560.1	AT1G02560	CLPP5, NCLPP1, NCLPP5|nuclear encoded CLP protease 5	32335	9	0	2	0.011	2.79	1.77	5
AT1G02816.1;AT4G02370.1	AT1G02816	pectinesterase (Protein of unknown function, DUF538)	18484	12	0	3	0.029	2.63	1.87	5
AT1G07830.1	AT1G07830	ribosomal protein L29 family protein	16876	13	0	3	0.033	2.52	1.85	5
AT1G12360.1	AT1G12360	KEU, SEC11|Sec1/munc18-like (SM) proteins superfamily	75035	9	1	2	0.007	3.18	1.66	5
AT1G28960.1;AT1G28960.3;AT1G28960.5;AT1G28960.6;AT1G28960.7	AT1G28960	ATNUDT15, ATNUDX15, NUDX15|nudix hydrolase homolog 15	32804	14	3	3	0.082	3.39	1.53	5
AT1G48090.1;AT1G48090.2;AT1G48090.3;AT1G48090.4;AT1G48090.5;AT1G48090.6	AT1G48090	calcium-dependent lipid-binding family protein	461720	9	0	2	0.001	1.68	2.68	5
AT1G52360.1;AT1G52360.2;AT1G52360.3;AT1G52360.4	AT1G52360	Coatomer, beta~ subunit	104401	16	3	3	0.265	2.62	1.91	5
AT1G60690.1	AT1G60690	NAD(P)-linked oxidoreductase superfamily protein	38137	12	3	3	0.042	2.61	1.73	5
AT1G68760.1	AT1G68760	ATNUDT1, ATNUDX1, NUDX1, NUDX1|nudix hydrolase 1	16346	13	1	2	0.033	3.73	1.32	5
AT1G69030.1	AT1G69030	BSD domain-containing protein	34746	14	3	3	0.076	3.21	1.47	5
AT2G03870.1;AT2G03870.2	AT2G03870	EMB2816, LSM7|Small nuclear ribonucleoprotein family protein	10767	16	0	3	0.194	3.28	1.39	5
AT2G16640.1;AT2G16640.2;AT2G16640.3	AT2G16640	ATTOC132, TOC132|multimeric translocon complex in the outer envelope membrane 132	132196	12	3	3	0.012	2.83	1.93	5
AT2G17700.1	AT2G17700	STY8|ACT-like protein tyrosine kinase family protein	61471	9	0	2	0.006	2.78	1.63	5
AT2G26590.1;AT2G26590.2;AT2G26590.3	AT2G26590	RPN13|regulatory particle non-ATPase 13	33277	8	1	2	0.016	3.45	1.45	5
AT2G26990.1	AT2G26990	ATCSN2, COP12, CSN2, FUS12|proteasome family protein	51154	14	0	3	0.025	2.86	1.69	5
AT2G40860.1;AT2G40860.2;AT2G40860.3;AT2G40860.4	AT2G40860	protein kinase family protein / protein phosphatase 2C ( PP2C) family protein	72807	9	3	3	0.019	2.6	2.03	5
AT3G05090.1;AT3G05090.2;AT3G05090.3	AT3G05090	LRS1|Transducin/WD40 repeat-like superfamily protein	82146	8	1	3	0.01	2.06	2.47	5
AT3G07100.1	AT3G07100	AtSEC24A, ERMO2, SEC24A|Sec23/Sec24 protein transport family protein	113887	12	2	3	0.009	2.66	1.99	5
AT3G10300.2;AT3G10300.3;AT3G10300.4;AT3G10300.5;AT3G10300.6	AT3G10300	Calcium-binding EF-hand family protein	34348	12	0	3	0.029	3.02	1.81	5
AT3G14840.2	AT3G14840	LIK1|Leucine-rich repeat transmembrane protein kinase	112206	9	3	3	0.06	2.3	2.18	5
AT3G55005.1	AT3G55005	TON1B|tonneau 1b (TON1b)	29167	11	1	2	0.018	3.56	1.37	5
AT5G01010.1;AT5G01010.2;AT5G01010.3;AT5G01010.4;AT5G01010.5	AT5G01010	retinal-binding protein	50401	16	2	3	0.033	3.19	1.44	5
AT5G22120.1	AT5G22120	coiled-coil protein	42067	13	3	3	0.15	3.73	1.43	5
AT5G24740.1;AT5G24740.2;AT5G24740.3;AT5G24740.4;AT5G24740.5;AT5G24740.6	AT5G24740	SHBY|vacuolar protein sorting-associated protein, putative (DUF1162)	386214	7	0	2	0.001	1.84	2.87	5
AT5G26680.1;AT5G26680.2;AT5G26680.3;AT5G26680.4;AT5G26680.5	AT5G26680	FEN1, SAV6|5~-3~ exonuclease family protein	50211	8	0	2	0.007	2.69	1.98	5
AT2G04350.1;AT2G04350.2	AT2G04350	LACS8|AMP-dependent synthetase and ligase family protein	78294	15	3	3	0.024	2.79	1.46	4
AT2G45200.1	AT2G45200	ATGOS12, GOS12|golgi snare 12	26454	14	3	3	0.073	2.88	1.33	4
AT5G05470.1	AT5G05470	ATEIF2-A2, EIF2 ALPHA, EIF2-A2|eukaryotic translation initiation factor 2 alpha subunit	38776	10	2	3	0.023	2.39	1.68	4
AT1G07110.1;AT3G30200.1	AT1G07110	ATF2KP, F2KP, FKFBP|fructose-2,6-bisphosphatase	82507	7	0	2	0.004	2.24	1.72	4
AT1G15500.1	AT1G15500	ATNTT2|TLC ATP/ADP transporter	67486	15	3	3	0.054	2.98	1.31	4
AT1G20220.1	AT1G20220	Alba DNA/RNA-binding protein	33743	14	2	3	0.036	2.92	1.44	4
AT1G30070.1	AT1G30070	SGS domain-containing protein	24804	14	3	3	0.195	3.32	1.26	4
AT1G32050.1	AT1G32050	AtSCAMP5, SCAMP5|SCAMP family protein	30041	7	0	3	0.018	1.85	2.3	4
AT1G51390.1	AT1G51390	ATNFU1, NFU5|NFU domain protein 5	29952	13	1	3	0.023	2.58	1.67	4
AT1G55830.2	AT1G55830	coiled-coil protein	47927	9	1	3	0.014	2.27	1.62	4
AT1G63640.1;AT1G63640.2;AT1G63640.3;AT1G63640.4;AT1G63640.5	AT1G63640	P-loop nucleoside triphosphate hydrolases superfamily protein with CH (Calponin Homology) domain-containing protein	119711	8	1	3	0.009	2.2	1.86	4
AT1G69230.1;AT1G69230.2	AT1G69230	SP1L2|SPIRAL1-like2	10875	9	0	2	0.03	2.85	1.43	4
AT1G73590.1	AT1G73590	ATPIN1, PIN1|Auxin efflux carrier family protein	66976	12	3	3	0.023	2.29	1.89	4
AT2G20550.1;AT2G20550.2	AT2G20550	HSP40/DnaJ peptide-binding protein	30683	13	3	3	0.107	2.87	1.42	4
AT2G20630.1;AT2G20630.2	AT2G20630	PIA1|PP2C induced by AVRRPM1	30478	12	2	2	0.063	3.59	1.11	4
AT2G24500.1	AT2G24500	FZF, REIL2|Zinc finger protein 622	44958	11	1	3	0.016	2.08	1.71	4
AT2G25670.1;AT2G25670.2	AT2G25670	hypothetical protein	35108	8	0	2	0.01	2.55	1.65	4
AT2G29420.1	AT2G29420	ATGSTU7, GST25, GSTU7|glutathione S-transferase tau 7	26096	8	0	2	0.015	2.42	1.51	4
AT2G29470.1	AT2G29470	ATGSTU3, GST21, GSTU3|glutathione S-transferase tau 3	25924	15	3	3	0.414	3.41	1.11	4
AT3G02220.1	AT3G02220	small acidic-like protein	25600	11	0	2	0.015	2.79	1.51	4
AT3G11200.1;AT3G11200.2	AT3G11200	AL2|alfin-like 2	27814	14	0	3	0.046	2.77	1.58	4
AT3G27310.1	AT3G27310	PUX1|plant UBX domain-containing protein 1	28485	13	2	3	0.032	2.37	1.6	4
AT3G49470.1;AT3G49470.2	AT3G49470	NACA2|nascent polypeptide-associated complex subunit alpha-like protein 2	23698	8	3	3	0.059	2.5	1.79	4
AT4G16180.2	AT4G16180	transmembrane protein	92311	8	1	3	0.008	1.29	2.93	4
AT4G17260.1	AT4G17260	Lactate/malate dehydrogenase family protein	37927	12	2	3	0.023	2.42	1.47	4
AT4G22010.1	AT4G22010	sks4|SKU5 similar 4	60418	14	2	2	0.012	3.12	1.34	4
AT4G36750.1	AT4G36750	Quinone reductase family protein	28736	7	0	2	0.012	2.38	1.56	4
AT4G37930.1;AT5G26780.1;AT5G26780.2;AT5G26780.3;AT5G26780.4	AT4G37930	SHM1, SHMT1, STM|serine transhydroxymethyltransferase 1	57364	13	0	2	0.006	2.69	1.52	4
AT5G08550.1	AT5G08550	ILP1|GC-rich sequence DNA-binding factor-like protein	100713	13	1	3	0.007	2.22	1.58	4
AT5G25590.1	AT5G25590	DNA ligase (DUF630 and DUF632)	88311	8	3	3	0.012	1.71	2.16	4
AT5G58590.1	AT5G58590	RANBP1|RAN binding protein 1	24707	14	1	3	0.029	2.56	1.54	4
AT5G58950.1	AT5G58950	Protein kinase superfamily protein	58819	10	3	3	0.033	2.68	1.6	4
AT5G62950.1;AT5G62950.2;AT5G62950.3;AT5G62950.4;AT5G62950.5;AT5G62950.6;AT5G62950.7	AT5G62950	RNA polymerase II, Rpb4, core protein	15446	8	1	2	0.034	3.03	1.36	4
AT2G45140.1	AT2G45140	VAP27-3|plant VAP homolog 12	26426	15	3	3	0.074	2.65	1.22	3
AT1G01470.1	AT1G01470	AtLEA14, LEA1, LEA14, LSR3|Late embryogenesis abundant protein	16533	16	3	3	0.192	2.74	1.12	3
AT1G06840.1	AT1G06840	Leucine-rich repeat protein kinase family protein	105558	6	2	3	0.017	1.32	1.97	3
AT1G13930.1;AT1G13930.2;AT1G13930.3	AT1G13930	oleosin-B3-like protein	16154	13	2	3	0.052	2.27	1.31	3
AT1G18660.1;AT1G18660.2;AT1G18660.3;AT1G18660.4	AT1G18660	zinc finger (C3HC4-type RING finger) family protein	55372	15	3	3	0.053	2.45	1.17	3
AT1G28200.1;AT1G28200.2	AT1G28200	FIP1|FH interacting protein 1	27941	13	3	3	0.081	2.75	1.27	3
AT1G30120.1;AT2G34590.1	AT1G30120	PDH-E1 BETA|pyruvate dehydrogenase E1 beta	44216	11	0	3	0.012	2.05	1.57	3
AT1G52760.1	AT1G52760	AtMAGL3, CSE, LysoPL2|lysophospholipase 2	36951	14	3	3	0.034	2.3	1.21	3
AT1G53310.1;AT1G53310.2;AT1G53310.3	AT1G53310	ATPEPC1, ATPPC1, PEPC1, PPC1|phosphoenolpyruvate carboxylase 1	110217	16	3	3	0.208	2.05	1.69	3
AT1G56190.2;AT3G12780.1;AT1G56190.1	AT1G56190	cPGK2, PGK2|Phosphoglycerate kinase family protein	42589	15	2	2	0.055	2.04	1.6	3
AT1G59990.1;AT1G59990.2	AT1G59990	EMB3108, HS3, RH22|DEA(D/H)-box RNA helicase family protein	64707	11	0	3	0.008	1.89	1.46	3
AT1G69830.1	AT1G69830	AMY3, ATAMY3|alpha-amylase-like 3	99780	12	1	3	0.007	2.25	1.45	3
AT1G70520.1	AT1G70520	ASG6, CRK2|cysteine-rich RLK (RECEPTOR-like protein kinase) 2	71954	7	0	3	0.007	1.62	2.07	3
AT1G71730.1	AT1G71730	hypothetical protein	19566	14	0	3	0.054	2.4	1.22	3
AT1G71860.1;AT1G71860.3	AT1G71860	ATPTP1, PTP1|protein tyrosine phosphatase 1	37775	14	3	3	0.028	2.2	1.2	3
AT1G74230.1	AT1G74230	GR-RBP5, ORRM4, RBGA2|glycine-rich RNA-binding protein 5	28711	11	1	2	0.017	2.91	1.12	3
AT1G76180.1;AT1G76180.2	AT1G76180	ERD14|Dehydrin family protein	20774	11	2	3	0.061	2.43	1.32	3
AT1G79340.1	AT1G79340	AtMC4, AtMCP2d, MC4, MCP2d|metacaspase 4	45455	14	2	2	0.034	2.68	1.3	3
AT2G03120.1	AT2G03120	ATSPP, SPP|signal peptide peptidase	38314	16	3	3	0.047	2.45	1.08	3
AT2G17870.1	AT2G17870	ATCSP3, CSP3|cold shock domain protein 3	29545	11	1	2	0.016	2.56	1.22	3
AT2G25430.1;AT4G32285.1;AT4G32285.2	AT2G25430	epsin N-terminal homology (ENTH) domain-containing protein / clathrin assembly protein-like protein	72039	11	3	3	0.015	1.78	1.93	3
AT2G29460.1	AT2G29460	ATGSTU4, GST22, GSTU4|glutathione S-transferase tau 4	25823	14	3	3	0.05	2.02	1.68	3
AT2G42230.1;AT2G42230.2	AT2G42230	C-CAP/cofactor C-like domain-containing protein	45424	12	1	3	0.019	2.21	1.38	3
AT2G43130.1	AT2G43130	ARA4, ARA-4, ATRAB11F, ATRABA5C, RABA5C|P-loop containing nucleoside triphosphate hydrolases superfamily protein	23966	12	2	2	0.066	2.95	0.87	3
AT2G43490.1;AT2G43490.2;AT2G43490.3;AT2G43490.4;AT2G43490.5;AT2G43490.6;AT2G43490.7;AT2G43490.8	AT2G43490	Ypt/Rab-GAP domain of gyp1p superfamily protein	83838	5	2	2	0.011	2.01	1.6	3
AT3G02630.1	AT3G02630	AAD5|Plant stearoyl-acyl-carrier-protein desaturase family protein	45274	14	3	3	0.04	2.07	1.25	3
AT3G10220.1	AT3G10220	EMB2804|tubulin folding cofactor B	27313	15	2	3	0.039	2.31	1.2	3
AT3G11780.1;AT3G11780.2	AT3G11780	MD-2-related lipid recognition domain-containing protein / ML domain-containing protein	16794	16	3	3	0.063	2.56	1.26	3
AT3G14990.1	AT3G14990	AtDJ1A, DJ1A, DJ-1a|Class I glutamine amidotransferase-like superfamily protein	41831	16	3	3	0.315	1.78	1.74	3
AT3G17970.1	AT3G17970	atToc64-III, TOC64-III|translocon at the outer membrane of chloroplasts 64-III	63985	15	3	3	0.046	2.51	1.21	3
AT3G23540.1	AT3G23540	alpha/beta-Hydrolases superfamily protein	62981	13	3	3	0.08	2.5	1.12	3
AT3G27400.1;AT3G27400.2	AT3G27400	PLL18|Pectin lyase-like superfamily protein	45955	14	2	3	0.019	2	1.42	3
AT3G46290.1	AT3G46290	HERK1|hercules receptor kinase 1	91410	7	3	3	0.023	1.26	2.04	3
AT3G51550.1	AT3G51550	FER|Malectin/receptor-like protein kinase family protein	98088	8	3	3	0.02	1.69	2.03	3
AT3G53710.1;AT3G53710.2;AT3G53710.3	AT3G53710	AGD6|ARF-GAP domain 6	49693	11	3	3	0.038	2.61	1.32	3
AT3G53970.1	AT3G53970	PTRE1|proteasome inhibitor-like protein	32097	15	3	3	0.037	2.46	1.23	3
AT3G55000.1	AT3G55000	TON1, TON1A|tonneau family protein	29316	13	1	3	0.024	2.15	1.49	3
AT3G55770.1;AT3G55770.2;AT3G55770.3;AT3G55770.5	AT3G55770	WLIM2b|GATA type zinc finger transcription factor family protein	21650	10	3	3	0.072	2.3	1.39	3
AT4G00620.1	AT4G00620	EMB3127|Amino acid dehydrogenase family protein	38717	15	0	3	0.013	1.86	1.39	3
AT4G01810.1;AT4G01810.2;AT4G01810.3	AT4G01810	AtSEC23A|Sec23/Sec24 protein transport family protein	95944	12	0	3	0.007	1.82	1.75	3
AT4G10480.1;AT4G10480.2	AT4G10480	Nascent polypeptide-associated complex (NAC), alpha subunit family protein	23157	10	3	3	0.067	1.86	1.43	3
AT4G12400.2	AT4G12400	Hop3|stress-inducible protein	60409	12	3	3	0.207	2.49	1.33	3
AT4G22670.1	AT4G22670	AtHip1, HIP1, TPR11|HSP70-interacting protein 1	46591	16	3	3	0.054	2.47	1.11	3
AT4G23570.1;AT4G23570.2;AT4G23570.3	AT4G23570	SGT1A|phosphatase-like protein	39200	6	0	2	0.009	2.39	1.44	3
AT4G27070.1;AT5G54810.1	AT4G27070	TSB2|tryptophan synthase beta-subunit 2	51568	14	2	3	0.017	2.13	1.28	3
AT4G31490.1;AT4G31490.2;AT4G31490.3	AT4G31490	Coatomer, beta subunit	106010	14	3	3	0.074	2.74	1.14	3
AT5G03630.1	AT5G03630	MDAR2|Pyridine nucleotide-disulfide oxidoreductase family protein	47450	14	3	3	0.052	2.66	1.27	3
AT5G11560.1	AT5G11560	catalytics	108801	9	0	2	0.005	2.24	1.52	3
AT5G11580.1;AT5G11580.2	AT5G11580	Regulator of chromosome condensation (RCC1) family protein	60505	10	0	2	0.006	2.27	1.11	3
AT5G11850.1	AT5G11850	Protein kinase superfamily protein	97820	10	3	3	0.029	1.95	1.29	3
AT5G12370.1;AT5G12370.2;AT5G12370.3	AT5G12370	SEC10|exocyst complex component sec10	89639	16	3	3	0.068	2.76	1.21	3
AT5G13650.1;AT5G13650.2	AT5G13650	SVR3|elongation factor family protein	74268	11	0	3	0.012	1.85	1.45	3
AT5G14580.1	AT5G14580	polyribonucleotide nucleotidyltransferase	107704	14	1	3	0.006	1.98	1.41	3
AT5G16120.1;AT5G16120.2;AT5G16120.3;AT5G16120.4	AT5G16120	MAGL15|alpha/beta-Hydrolases superfamily protein	39259	9	1	2	0.018	2.92	1.15	3
AT5G17510.1;AT5G17510.2	AT5G17510	mediator of RNA polymerase II transcription subunit-like protein	42528	13	2	3	0.022	2.23	1.42	3
AT5G19090.1;AT5G19090.4;AT5G19090.5	AT5G19090	Heavy metal transport/detoxification superfamily protein	59583	9	2	2	0.022	1.83	1.43	3
AT5G22060.1	AT5G22060	ATJ2, J2|DNAJ homologue 2	46409	15	3	3	0.068	2.39	1.24	3
AT5G35180.1;AT5G35180.2;AT5G35180.3;AT5G35180.4;AT5G35180.5	AT5G35180	ENHANCED DISEASE RESISTANCE protein (DUF1336)	86975	5	0	2	0.004	1.86	1.37	3
AT5G39410.1	AT5G39410	Saccharopine dehydrogenase	49650	12	1	2	0.011	2.37	1.12	3
AT5G42190.1	AT5G42190	ASK2, SKP1B|E3 ubiquitin ligase SCF complex subunit SKP1/ASK1 family protein	19085	11	0	2	0.028	2.54	1.1	3
AT5G48800.1	AT5G48800	Phototropic-responsive NPH3 family protein	69505	13	3	3	0.104	2.06	1.26	3
AT5G50000.1;AT5G50000.2	AT5G50000	Protein kinase superfamily protein	42702	8	3	3	0.05	1.33	2.03	3
AT5G56000.1	AT5G56000	AtHsp90.4, Hsp81.4|HEAT SHOCK PROTEIN 81.4	80091	9	2	2	0.129	2.63	1.11	3
AT1G77590.1	AT1G77590	LACS9|long chain acyl-CoA synthetase 9	76127	13	2	3	0.012	1.76	1.09	2
AT2G21160.1;AT2G21160.2	AT2G21160	Translocon-associated protein (TRAP), alpha subunit	28150	16	0	3	0.056	2	0.85	2
AT4G22710.1	AT4G22710	CYP706A2|cytochrome P450, family 706, subfamily A, polypeptide 2	59388	16	3	3	0.207	2.3	0.95	2
AT5G19485.1	AT5G19485	transferases/nucleotidyltransferase	49005	15	3	3	0.035	1.83	0.82	2
AT5G53000.1	AT5G53000	TAP46|2A phosphatase associated protein of 46 kD	45635	12	2	3	0.028	1.91	1.07	2
AT1G02840.1;AT1G02840.2;AT1G02840.3;AT1G02840.4;AT1G02840.5	AT1G02840	At-SR34, ATSRP34, SR1, SR34, SRP34|RNA-binding (RRM/RBD/RNP motifs) family protein	33709	15	2	3	0.027	1.97	1.24	2
AT1G06700.1;AT1G06700.2;AT1G06700.3	AT1G06700	Protein kinase superfamily protein	39795	10	1	3	0.022	1.16	1.61	2
AT1G08410.1	AT1G08410	DIG6, LSG1-2|P-loop containing nucleoside triphosphate hydrolases superfamily protein	66701	12	3	3	0.084	2.05	1.03	2
AT1G13440.1	AT1G13440	GAPC2, GAPC-2|glyceraldehyde-3-phosphate dehydrogenase C2	36890	15	3	3	0.222	1.7	1.01	2
AT1G19910.1;AT1G19910.2;AT1G75630.1;AT1G75630.2;AT2G16510.1;AT4G34720.1;AT4G34720.2;AT4G38920.1;AT4G38920.2	AT1G19910	ATVHA-C2, AVA-2PE, AVA-P2|ATPase, F0/V0 complex, subunit C protein	16632	15	0	3	0.058	1.81	0.87	2
AT1G20140.1;AT2G25700.1	AT1G20140	ASK4, SK4|SKP1-like 4	18176	14	0	3	0.029	1.77	1.2	2
AT1G29940.1	AT1G29940	NRPA2|nuclear RNA polymerase A2	132297	15	0	3	0.004	1.67	1.17	2
AT1G29965.1;AT1G29970.2;AT2G34480.1;AT2G34480.2	AT1G29965	Ribosomal protein L18ae/LX family protein	21270	16	3	3	0.099	1.85	0.88	2
AT1G31340.1	AT1G31340	ATRUB1, NEDD8, RUB1|related to ubiquitin 1	17386	14	3	3	0.501	1.89	1.13	2
AT1G31730.1	AT1G31730	AP4E|Adaptin family protein	103670	12	3	3	0.014	1.58	0.97	2
AT1G33520.1	AT1G33520	MOS2|D111/G-patch domain-containing protein	50996	12	0	3	0.01	1.46	1.17	2
AT1G36310.1;AT1G36310.2	AT1G36310	AtTRM9, TRM9|S-adenosyl-L-methionine-dependent methyltransferases superfamily protein	44932	15	3	3	0.044	2.16	1.07	2
AT1G47578.1	AT1G47578	Biotin/lipoate A/B protein ligase family	32064	10	0	3	0.017	1.85	1.33	2
AT1G50500.1;AT1G50500.3	AT1G50500	ATVPS53, HIT1, VPS53|Membrane trafficking VPS53 family protein	92472	15	3	3	0.22	2.24	0.87	2
AT1G50570.1;AT1G50570.2	AT1G50570	Calcium-dependent lipid-binding (CaLB domain) family protein	42126	16	3	3	0.203	2.19	0.83	2
AT1G52320.2;AT1G52320.5	AT1G52320	kinesin-like protein	54917	11	3	3	0.038	1.42	1.7	2
AT1G52930.1;AT3G15460.1	AT1G52930	atBRX1-2|Ribosomal RNA processing Brix domain protein	36673	13	0	3	0.015	1.57	1.14	2
AT1G53280.1	AT1G53280	AtDJ1B, DJ1B, DJ-1b|Class I glutamine amidotransferase-like superfamily protein	46961	14	3	3	0.047	2.11	1.08	2
AT1G55900.1;AT1G55900.2	AT1G55900	EMB1860, TIM50|Haloacid dehalogenase-like hydrolase (HAD) superfamily protein	42613	12	1	2	0.013	2.05	0.83	2
AT1G56170.1;AT1G56170.2	AT1G56170	ATHAP5B, HAP5B, NF-YC2|nuclear factor Y, subunit C2	23109	15	0	3	0.04	1.47	1.17	2
AT1G56440.1	AT1G56440	TPR5|Tetratricopeptide repeat (TPR)-like superfamily protein	53608	14	3	3	0.138	2.18	0.91	2
AT1G60730.1	AT1G60730	NAD(P)-linked oxidoreductase superfamily protein	37834	13	3	3	0.046	1.96	1.19	2
AT1G67230.1	AT1G67230	AtLINC1, CRWN1, KAKU2, LINC1|little nuclei1	129015	16	3	3	0.024	1.95	1.09	2
AT1G76400.1;AT1G76400.2	AT1G76400	OST1b|Ribophorin I	68600	15	2	2	0.011	2.12	0.88	2
AT1G78150.1;AT1G78150.2;AT1G78150.3	AT1G78150	N-lysine methyltransferase	29661	15	3	3	0.123	2.3	1	2
AT1G79470.1	AT1G79470	Aldolase-type TIM barrel family protein	54159	15	2	2	0.016	1.72	0.96	2
AT2G01820.1	AT2G01820	Leucine-rich repeat protein kinase family protein	101896	11	3	3	0.058	1.49	1.54	2
AT2G03820.1	AT2G03820	AtNMD3, NMD3|nonsense-mediated mRNA decay NMD3 family protein	59256	16	3	3	0.136	2.09	0.91	2
AT2G05120.1;AT2G05120.2	AT2G05120	NUP133|Nucleoporin, Nup133/Nup155-like protein	110773	15	0	2	0.004	1.84	0.92	2
AT2G05170.1	AT2G05170	ATVPS11, VPS11|vacuolar protein sorting 11	105645	10	3	3	0.02	1.72	1.32	2
AT2G07707.1;ATMG00480.1	AT2G07707	Plant mitochondrial ATPase, F0 complex, subunit 8 protein	18199	14	0	3	0.061	1.79	0.87	2
AT2G15790.1	AT2G15790	CYP40, SQN|peptidyl-prolyl cis-trans isomerase / cyclophilin-40 (CYP40) / rotamase	40581	16	2	3	0.035	2.22	1.08	2
AT2G16060.1	AT2G16060	AHB1, ARATH GLB1, ATGLB1, GLB1, HB1, NSHB1, Pgb1|hemoglobin 1	18022	15	3	3	0.111	1.92	0.83	2
AT2G18960.1	AT2G18960	AHA1, HA1, OST2, PMA|H[+]-ATPase 1	104158	15	3	3	0.168	1.83	0.88	2
AT2G21390.1	AT2G21390	Coatomer, alpha subunit	136381	16	3	3	0.194	1.73	1.42	2
AT2G22780.1	AT2G22780	PMDH1|peroxisomal NAD-malate dehydrogenase 1	37442	15	3	3	0.05	1.77	0.85	2
AT2G27600.1	AT2G27600	ATSKD1, SKD1, VPS4|AAA-type ATPase family protein	48563	15	3	3	0.052	1.96	0.92	2
AT2G27730.1;AT2G27730.2;AT2G27730.3;AT2G27730.4	AT2G27730	copper ion binding protein	11940	10	0	3	0.043	1.6	1.33	2
AT2G27840.1;AT2G27840.3;AT2G27840.4	AT2G27840	HD2D, HDA13, HDT04, HDT4|histone deacetylase-related / HD-like protein	16621	14	1	3	0.044	1.74	1.15	2
AT2G27970.1	AT2G27970	CKS2|CDK-subunit 2	9981	15	3	3	0.212	1.95	0.77	2
AT2G29450.1	AT2G29450	AT103-1A, ATGSTU1, ATGSTU5, GSTU5|glutathione S-transferase tau 5	25984	15	3	3	0.079	2.2	1.03	2
AT2G35120.1	AT2G35120	Single hybrid motif superfamily protein	17089	14	0	3	0.031	1.72	1.22	2
AT2G36200.1;AT2G36200.2	AT2G36200	P-loop containing nucleoside triphosphate hydrolases superfamily protein	113612	15	1	3	0.011	2	1.23	2
AT2G37550.1;AT2G37550.2	AT2G37550	AGD7, ASP1|ARF-GAP domain 7	49221	9	2	2	0.021	2.32	0.74	2
AT2G38410.1	AT2G38410	ENTH/VHS/GAT family protein	72273	12	0	3	0.007	1.53	1.12	2
AT2G39480.1;AT2G39480.2	AT2G39480	ABCB6, PGP6|P-glycoprotein 6	155777	5	1	2	0.005	1.53	1.35	2
AT2G41100.3;AT2G41100.6;AT2G41100.7;AT2G41100.1;AT2G41100.4	AT2G41100	ATCAL4, CML12, TCH3|Calcium-binding EF hand family protein	32781	12	3	3	0.096	1.85	0.99	2
AT2G41130.1	AT2G41130	bHLH106, STC8|basic helix-loop-helix (bHLH) DNA-binding superfamily protein	27960	10	0	2	0.013	1.95	0.93	2
AT2G43640.1;AT2G43640.2;AT2G43640.3	AT2G43640	Signal recognition particle, SRP9/SRP14 subunit	13773	16	0	3	0.04	1.59	1.08	2
AT2G44160.1	AT2G44160	MTHFR2|methylenetetrahydrofolate reductase 2	66759	16	3	3	0.541	1.94	0.84	2
AT2G44270.1	AT2G44270	ROL5|repressor of lrx1	40253	11	1	3	0.018	1.77	1.16	2
AT2G47470.1;AT2G47470.3;AT2G47470.4	AT2G47470	ATPDI11, ATPDIL2-1, MEE30, PDI11, UNE5|thioredoxin family protein	39472	15	1	3	0.022	2.03	1.09	2
AT3G05020.1	AT3G05020	ACP, ACP1, AtACP1|acyl carrier protein 1	15046	16	0	3	0.07	1.75	0.9	2
AT3G10950.1;AT3G60245.1	AT3G10950	Zinc-binding ribosomal protein family protein	10438	13	0	3	0.052	1.63	1.04	2
AT3G12520.1;AT3G12520.2;AT3G12520.3	AT3G12520	SULTR4;2|sulfate transporter 4;2	74615	9	0	2	0.005	1.64	1.24	2
AT3G15730.1	AT3G15730	PLD, PLDALPHA1|phospholipase D alpha 1	91790	16	3	3	0.231	1.56	1.15	2
AT3G15980.1;AT3G15980.2;AT3G15980.3;AT3G15980.4;AT3G15980.6;AT3G15980.7	AT3G15980	Coatomer, beta~ subunit	102412	15	3	3	0.175	2.54	0.89	2
AT3G16270.1;AT3G16270.2;AT3G16270.3	AT3G16270	ENTH/VHS family protein	74846	11	0	3	0.007	1.45	1.16	2
AT3G16760.1	AT3G16760	Tetratricopeptide repeat (TPR)-like superfamily protein	48799	12	3	3	0.044	1.83	0.9	2
AT3G16910.1	AT3G16910	AAE7, ACN1|acyl-activating enzyme 7	62916	14	2	3	0.017	2.06	1.13	2
AT3G24170.1;AT3G24170.2;AT3G24170.3	AT3G24170	ATGR1, GR1|glutathione-disulfide reductase	53837	16	3	3	0.035	1.92	0.86	2
AT3G27740.1	AT3G27740	CARA, VEN6|carbamoyl phosphate synthetase A	47029	15	3	3	0.041	1.89	0.93	2
AT3G28710.1;AT3G28715.1	AT3G28710	ATPase, V0/A0 complex, subunit C/D	40765	16	2	3	0.023	1.89	0.98	2
AT3G28956.1;AT3G28956.10;AT3G28956.11;AT3G28956.12;AT3G28956.2;AT3G28956.3;AT3G28956.4;AT3G28956.5;AT3G28956.6;AT3G28956.7;AT3G28956.8;AT3G28956.9	AT3G28956	RNA polymerase II, Rpb4, core protein	15232	10	2	2	0.048	2.46	0.85	2
AT3G43600.1	AT3G43600	AAO2, AO3, AOgamma, atAO-2, AtAO3|aldehyde oxidase 2	144488	14	2	3	0.006	1.87	1.29	2
AT3G44110.1	AT3G44110	ATJ, ATJ3, J3|DNAJ homologue 3	46415	16	3	3	0.16	2.36	0.96	2
AT3G46830.1;AT3G46830.2	AT3G46830	ATRAB11A, ATRABA2C, ATRAB-A2C, RABA2c, RAB-A2C|RAB GTPase homolog A2C	23834	15	3	3	0.103	1.91	0.86	2
AT3G49680.1;AT3G49680.2	AT3G49680	ATBCAT-3, BCAT3|branched-chain aminotransferase 3	44944	15	3	3	0.039	2.14	1.01	2
AT3G53900.1;AT3G53900.2	AT3G53900	PYRR, UPP|uracil phosphoribosyltransferase	25145	14	0	3	0.062	2.15	1.1	2
AT3G54290.1	AT3G54290	hemerythrin HHE cation-binding domain protein	39422	5	0	2	0.009	1.55	1.27	2
AT3G55320.1	AT3G55320	ABCB20, PGP20|P-glycoprotein 20	155056	7	1	3	0.008	1.09	1.62	2
AT3G55480.1;AT3G55480.2	AT3G55480	AP-3 beta, PAT2, WAT1|protein affected trafficking 2	122911	9	0	2	0.005	1.94	0.9	2
AT3G55605.1	AT3G55605	Mitochondrial glycoprotein family protein	28995	11	0	2	0.012	2.14	1	2
AT3G58180.1	AT3G58180	ARM repeat superfamily protein	34071	15	3	3	0.035	2.03	1.05	2
AT3G61240.1;AT3G61240.2	AT3G61240	DEA(D/H)-box RNA helicase family protein	56739	14	2	3	0.016	1.93	1.28	2
AT3G63130.1;AT3G63130.2	AT3G63130	ATRANGAP1, RANGAP1|RAN GTPase activating protein 1	58790	15	3	3	0.033	2.12	1.05	2
AT4G02510.1;AT4G02510.2;AT4G02510.3;AT4G02510.4	AT4G02510	ATTOC159, PPI2, TOC159, TOC160, TOC86|translocon at the outer envelope membrane of chloroplasts 159	160721	12	3	3	0.099	2.02	1	2
AT4G04950.1	AT4G04950	AtGRXS17, GRXS17|thioredoxin family protein	53082	11	0	2	0.007	2	0.96	2
AT4G09420.1	AT4G09420	Disease resistance protein (TIR-NBS class)	51318	15	3	3	0.038	2.12	1.03	2
AT4G11260.1	AT4G11260	ATSGT1B, EDM1, ETA3, RPR1, SGT1B|phosphatase-like protein	39737	16	3	3	0.085	2.2	0.84	2
AT4G12540.2;AT4G12540.3;AT4G12540.5	AT4G12540	hypothetical protein	52032	13	3	3	0.068	1.9	1.1	2
AT4G13850.1;AT4G13850.2;AT4G13850.3;AT4G13850.4	AT4G13850	ATGRP2, GRP2, GR-RBP2, RBGA5|glycine-rich RNA-binding protein 2	15693	14	0	3	0.03	1.67	1.1	2
AT4G14160.1;AT4G14160.2	AT4G14160	AtSEC23F|Sec23/Sec24 protein transport family protein	85323	16	3	3	0.025	2.03	0.9	2
AT4G17610.1;AT4G17610.2;AT4G17610.3	AT4G17610	AtTRM3, TRM3|tRNA/rRNA methyltransferase (SpoU) family protein	205121	8	0	3	0.003	1.43	1.25	2
AT4G20440.1;AT4G20440.2;AT4G20440.3;AT4G20440.4;AT4G20440.5;AT5G44500.1;AT5G44500.2	AT4G20440	smB|small nuclear ribonucleoprotein associated protein B	27122	13	1	3	0.025	1.91	1.1	2
AT4G20980.1;AT4G20980.2;AT4G20980.3;AT4G20980.4	AT4G20980	Eukaryotic translation initiation factor 3 subunit 7 (eIF-3)	66683	16	3	3	0.03	1.98	1.07	2
AT4G24800.1;AT4G24800.2;AT4G24800.3;AT4G24800.4	AT4G24800	ECIP1, MRF3|MA3 domain-containing protein	77387	11	3	3	0.034	2.05	1.15	2
AT4G29760.1;AT4G29760.2	AT4G29760	HTT4|target of trans acting-siR480/255 protein	31129	10	1	3	0.023	1.59	1.44	2
AT4G29900.1;AT4G29900.2	AT4G29900	ACA10, ATACA10, CIF1|autoinhibited Ca(2+)-ATPase 10	116785	11	1	3	0.006	1.66	1.47	2
AT4G31120.1	AT4G31120	AtPMRT5, CAU1, PRMT5, SKB1|SHK1 binding protein 1	71825	15	3	3	0.038	2.16	0.96	2
AT4G31480.1;AT4G31480.2;AT4G31480.3;AT4G31480.4;AT4G31480.5;AT4G31480.6;AT4G31480.7;AT4G31480.8;AT4G31480.9	AT4G31480	Coatomer, beta subunit	106077	16	3	3	0.071	1.99	0.81	2
AT4G32180.1;AT4G32180.2;AT4G32180.3	AT4G32180	ATPANK2, PANK2|pantothenate kinase 2	99577	12	3	3	0.023	1.66	1.07	2
AT4G32690.1	AT4G32690	AHb3, ATGLB3, GLB3|hemoglobin 3	20184	14	3	3	0.11	2	1.17	2
AT4G34230.1;AT4G34230.2	AT4G34230	ATCAD5, CAD5, CAD-5|cinnamyl alcohol dehydrogenase 5	38718	16	3	3	0.112	1.98	0.76	2
AT4G35600.1;AT4G35600.2	AT4G35600	CST, CX32, Kin4|Protein kinase superfamily protein	46311	6	2	2	0.024	1.31	1.15	2
AT4G37830.1	AT4G37830	cytochrome c oxidase-like protein	11228	12	0	2	0.032	2.22	0.91	2
AT5G03660.1;AT5G03660.2	AT5G03660	transcriptional activator (DUF662)	20173	15	3	3	0.259	2.51	0.95	2
AT5G05010.1;AT5G05010.2	AT5G05010	clathrin adaptor complexes medium subunit family protein	57682	16	3	3	0.157	1.88	0.97	2
AT5G05570.1;AT5G05570.2	AT5G05570	transducin family protein / WD-40 repeat family protein	122582	5	0	2	0.003	1.31	1.54	2
AT5G06290.1;AT5G06290.2	AT5G06290	2CPB, 2-Cys Prx B|2-cysteine peroxiredoxin B	29761	14	2	2	0.075	2.19	0.76	2
AT5G06970.1	AT5G06970	PATROL1|plant/protein (DUF810)	124445	10	2	3	0.01	1.37	1.2	2
AT5G08660.2;AT5G08660.1;AT5G08660.3;AT5G08660.4	AT5G08660	PSI3|D-lactate dehydrogenase (DUF668)	72454	11	3	3	0.051	1.18	1.44	2
AT5G09620.1;AT5G09620.2	AT5G09620	Octicosapeptide/Phox/Bem1p family protein	59623	12	3	3	0.042	1.99	1.19	2
AT5G11500.1;AT5G11500.2	AT5G11500	coiled-coil protein	25084	16	3	3	0.075	2	1.07	2
AT5G12860.1;AT5G12860.2	AT5G12860	DiT1|dicarboxylate transporter 1	59175	16	2	3	0.014	2.05	1.03	2
AT5G13120.1;AT5G13120.2	AT5G13120	ATCYP20-2, CYP20-2, Pnsl5|cyclophilin 20-2	28288	13	1	2	0.019	2.38	0.91	2
AT5G13300.1	AT5G13300	AGD3, SFC, VAN3|ARF GTPase-activating protein	92466	12	3	3	0.031	1.41	1.13	2
AT5G13780.1	AT5G13780	NAA10|Acyl-CoA N-acyltransferases (NAT) superfamily protein	21701	14	2	3	0.049	2.18	1.09	2
AT5G16880.1;AT5G16880.2;AT5G16880.4	AT5G16880	Target of Myb protein 1	45282	16	3	3	0.043	1.9	0.84	2
AT5G17020.1;AT5G17020.2	AT5G17020	ATCRM1, ATXPO1, HIT2, XPO1, XPO1A|exportin 1A	123164	16	3	3	0.031	2.09	0.95	2
AT5G19010.1	AT5G19010	MPK16|mitogen-activated protein kinase 16	64871	9	1	2	0.011	2.06	1.12	2
AT5G19820.1	AT5G19820	EMB2734, KETCH1|ARM repeat superfamily protein	123746	16	3	3	0.034	1.81	0.83	2
AT5G20160.1;AT5G20160.2;AT5G20160.3	AT5G20160	Ribosomal protein L7Ae/L30e/S12e/Gadd45 family protein	13888	14	2	2	0.126	1.91	0.94	2
AT5G20600.1	AT5G20600	ribosomal RNA processing-like protein	59952	16	3	3	0.021	1.88	0.94	2
AT5G22030.1	AT5G22030	UBP8|ubiquitin-specific protease 8	98109	14	3	3	0.055	2.2	1.01	2
AT5G25250.1;AT5G25260.1	AT5G25250	FLOT1|SPFH/Band 7/PHB domain-containing membrane-associated protein family	52277	10	0	2	0.007	1.89	0.95	2
AT5G35590.1	AT5G35590	PAA1|proteasome alpha subunit A1	27277	15	3	3	0.084	1.88	0.8	2
AT5G36230.2;AT5G36230.1	AT5G36230	ARM repeat superfamily protein	48818	15	3	3	0.181	2.09	0.85	2
AT5G40760.1;AT5G40760.2	AT5G40760	G6PD6|glucose-6-phosphate dehydrogenase 6	59079	14	3	3	0.044	1.83	0.89	2
AT5G41950.1	AT5G41950	HLB1|Tetratricopeptide repeat (TPR)-like superfamily protein	62359	13	3	3	0.026	1.69	0.95	2
AT5G48120.1;AT5G48120.2;AT5G48120.3	AT5G48120	ASI3, MET18, MMS19|ARM repeat superfamily protein	124175	8	0	2	0.003	2.06	1.1	2
AT5G50960.1	AT5G50960	ATNBP35, NBP35|nucleotide binding protein 35	37282	9	0	2	0.01	2.08	1.13	2
AT5G51430.1	AT5G51430	EYE|conserved oligomeric Golgi complex component-related / COG complex component-like protein	92201	12	2	3	0.011	2.04	1.19	2
AT5G51700.1;AT5G51700.2	AT5G51700	ATRAR1, PBS2, RAR1, RPR2|cysteine and histidine-rich domain-containing protein RAR1	24945	13	0	3	0.021	1.79	1.26	2
AT5G53400.1	AT5G53400	BOB1|HSP20-like chaperones superfamily protein	34485	16	3	3	0.168	2.05	0.98	2
AT5G54310.1	AT5G54310	AGD5, AtAGD5, NEV|ARF-GAP domain 5	52560	12	3	3	0.033	1.99	1.12	2
AT5G54900.1	AT5G54900	ATRBP45A, RBP45A|RNA-binding protein 45A	42297	16	3	3	0.094	2.45	0.95	2
AT5G55530.1;AT5G55530.2;AT5G55530.3	AT5G55530	Calcium-dependent lipid-binding (CaLB domain) family protein	44099	11	1	2	0.016	2.42	1	2
AT5G60790.1	AT5G60790	ABCF1, ATGCN1, GCN1|ABC transporter family protein	66843	16	3	3	0.04	1.99	0.89	2
AT5G62810.1	AT5G62810	AtPED2, ATPEX14, PED2, PEX14|peroxin 14	55561	9	0	3	0.009	1.4	1.33	2
AT5G63950.1;AT5G63950.2	AT5G63950	CHR24|chromatin remodeling 24	122726	11	3	3	0.032	2.05	1.2	2
AT5G65010.1;AT5G65010.2	AT5G65010	ASN2|asparagine synthetase 2	64989	16	3	3	0.063	2.16	1.11	2
AT1G07180.1	AT1G07180	ATNDI1, NDA1|alternative NAD(P)H dehydrogenase 1	56592	15	1	3	0.016	1.61	0.86	1
AT2G01970.1	AT2G01970	Endomembrane protein 70 protein family	68005	16	3	3	0.041	1.81	0.79	1
AT3G19820.1;AT3G19820.2;AT3G19820.3	AT3G19820	CBB1, DIM, DIM1, DWF1, EVE1|cell elongation protein / DWARF1 / DIMINUTO (DIM)	65352	16	3	3	0.043	0.98	0.87	1
AT3G22370.1	AT3G22370	AOX1A, ATAOX1A, AtHSR3, HSR3|alternative oxidase 1A	39954	16	3	3	0.09	1.72	0.63	1
AT3G49720.1;AT3G49720.2;AT3G49720.3	AT3G49720	CGR2|transmembrane protein	28514	14	1	2	0.018	1.65	0.4	1
AT3G59920.1	AT3G59920	ATGDI2, GDI2|RAB GDP dissociation inhibitor 2	49507	16	3	3	0.104	1.37	0.41	1
AT4G21150.1;AT4G21150.3	AT4G21150	HAP6, RPN2|ribophorin II (RPN2) family protein	74622	16	3	3	0.033	1.57	0.7	1
AT5G53560.1	AT5G53560	ATB5-A, ATCB5-E, B5 #2, CB5-E|cytochrome B5 isoform E	15075	16	3	3	0.299	1.3	0.39	1
AT5G66680.1	AT5G66680	DGL1|dolichyl-diphosphooligosaccharide-protein glycosyltransferase 48kDa subunit family protein	48714	16	3	3	0.073	1.63	0.63	1
AT3G18140.1;AT3G18140.2	AT3G18140	LST8-1|Transducin/WD40 repeat-like superfamily protein	34288	14	3	3	0.104	1.42	0.69	1
AT5G35980.1	AT5G35980	YAK1|YAK1-like protein 1	105457	11	3	3	0.027	1.43	0.98	1
AT5G64350.1	AT5G64350	ATFKBP12, FKBP12, FKP12|FK506-binding protein 12	11980	16	3	3	0.1	1.28	0.42	1
AT1G01960.1	AT1G01960	BIG3, EDA10|SEC7-like guanine nucleotide exchange family protein	194818	14	3	3	0.011	1.67	0.84	1
AT1G02140.1	AT1G02140	HAP1, MAGO, MEE63|mago nashi family protein	17447	16	2	3	0.053	1.24	0.46	1
AT1G02690.1;AT1G02690.2;AT4G02150.1;AT4G02150.2	AT1G02690	IMPA-6|importin alpha isoform 6	59352	11	0	2	0.006	1.12	0.5	1
AT1G03090.2	AT1G03090	MCCA|methylcrotonyl-CoA carboxylase alpha chain	80401	16	3	3	0.458	0.62	0.93	1
AT1G03760.1	AT1G03760	Prefoldin chaperone subunit family protein	44029	7	0	2	0.009	1.58	0.76	1
AT1G04400.1;AT1G04400.2	AT1G04400	ATCRY2, AT-PHH1, CRY2, FHA, PHH1|cryptochrome 2	69413	10	3	3	0.068	1.09	1.13	1
AT1G04690.1	AT1G04690	KAB1, KV-BETA1|potassium channel beta subunit 1	36516	15	3	3	0.034	1.37	0.63	1
AT1G04750.1;AT2G33120.1;AT2G33120.2	AT1G04750	AT VAMP7B, ATVAMP721, VAMP721, VAMP7B|vesicle-associated membrane protein 721	24749	15	2	3	0.036	1.28	0.72	1
AT1G04850.1;AT1G04850.2	AT1G04850	ubiquitin-associated (UBA)/TS-N domain-containing protein	46574	16	2	3	0.02	1.63	0.87	1
AT1G05350.1	AT1G05350	NAD(P)-binding Rossmann-fold superfamily protein	46990	16	1	3	0.015	1.15	0.6	1
AT1G06210.1	AT1G06210	ENTH/VHS/GAT family protein	42770	15	3	3	0.025	1.17	0.53	1
AT1G07750.1	AT1G07750	RmlC-like cupins superfamily protein	38287	16	3	3	0.054	1.27	0.41	1
AT1G07810.1	AT1G07810	ACA3, ATECA1, ECA1|ER-type Ca2+-ATPase 1	116291	16	3	3	0.052	1.79	0.75	1
AT1G07920.1;AT1G07930.1;AT1G07940.1;AT1G07940.2;AT1G07940.3;AT1G07940.4;AT5G60390.1;AT5G60390.2;AT5G60390.3	AT1G07920	GTP binding Elongation factor Tu family protein	49471	16	3	3	0.486	0.59	0.91	1
AT1G09000.1;AT1G09000.2	AT1G09000	ANP1, MAPKKK1, NP1|NPK1-related protein kinase 1	73423	15	3	3	0.058	1.82	0.79	1
AT1G09620.1	AT1G09620	ATP binding/leucine-tRNA ligases/aminoacyl-tRNA ligase	123372	16	3	3	0.053	1.27	0.43	1
AT1G09630.1	AT1G09630	ATRAB11C, ATRABA2A, ATRAB-A2A, RAB11c, RAB-A2A|RAB GTPase 11C	24093	15	2	2	0.068	1.7	0.34	1
AT1G10170.1;AT1G10170.2;AT1G10170.3;AT1G10170.4	AT1G10170	ATNFXL1, NFXL1|NF-X-like 1	130631	8	0	2	0.003	1.36	0.75	1
AT1G11910.1;AT1G11910.2	AT1G11910	APA1, ATAPA1, AtPaspA1, PaspA1|aspartic proteinase A1	54579	16	1	3	0.013	1.46	1	1
AT1G12270.1	AT1G12270	Hop1|stress-inducible protein	64544	16	3	3	1.971	1.48	0.6	1
AT1G13020.1	AT1G13020	EIF4B2|eukaryotic initiation factor 4B2	59289	12	2	3	0.026	1.29	0.71	1
AT1G13320.1;AT1G13320.2;AT1G13320.3	AT1G13320	PP2AA3|protein phosphatase 2A subunit A3	65475	14	3	3	0.035	1.53	0.85	1
AT1G14850.1	AT1G14850	NUP155|nucleoporin 155	159913	16	3	3	0.009	1.14	0.51	1
AT1G17290.1	AT1G17290	AlaAT1|alanine aminotransferas	59783	16	2	2	0.023	0.43	1.38	1
AT1G17370.1;AT1G17370.2;AT1G54080.1;AT1G54080.2;AT3G14100.1	AT1G17370	UBP1B|oligouridylate binding protein 1B	46019	14	1	2	0.012	1.07	0.53	1
AT1G18070.1;AT1G18070.2;AT1G18070.3	AT1G18070	Translation elongation factor EF1A/initiation factor IF2gamma family protein	59205	15	3	3	0.048	1.45	0.66	1
AT1G20110.1	AT1G20110	FREE1, FYVE1|RING/FYVE/PHD zinc finger superfamily protein	65355	15	3	3	0.17	1.32	0.42	1
AT1G20200.1	AT1G20200	EMB2719, HAP15|PAM domain (PCI/PINT associated module) protein	55548	16	3	3	0.072	1.36	0.43	1
AT1G21380.1;AT1G76970.1;AT1G76970.2;AT1G76970.3;AT1G76970.4;AT1G76970.6;AT1G76970.7	AT1G21380	Target of Myb protein 1	55756	9	0	2	0.006	1.37	0.68	1
AT1G21720.1	AT1G21720	PBC1|proteasome beta subunit C1	22783	16	3	3	0.087	1.63	0.67	1
AT1G22270.1	AT1G22270	AtTRM112b, TRM112b|Trm112p-like protein	13952	13	0	3	0.039	1.42	1.02	1
AT1G22530.1;AT1G22530.2	AT1G22530	PATL2|PATELLIN 2	75962	5	2	2	0.009	1.04	1.31	1
AT1G23900.1;AT1G23900.2;AT1G23900.3	AT1G23900	GAMMA-ADAPTIN 1, Gamma-ADR|gamma-adaptin 1	96408	16	3	3	0.017	1.18	0.49	1
AT1G24050.1	AT1G24050	RNA-processing, Lsm domain-containing protein	20478	12	1	2	0.026	1.42	0.56	1
AT1G24280.1;AT5G13110.1	AT1G24280	G6PD3|glucose-6-phosphate dehydrogenase 3	67316	16	3	3	0.019	1.26	0.67	1
AT1G25490.1	AT1G25490	ATB BETA BETA, EER1, RCN1, REGA|ARM repeat superfamily protein	65452	13	2	3	0.024	1.29	0.75	1
AT1G27390.1	AT1G27390	TOM20-2|translocase outer membrane 20-2	23155	16	3	3	0.099	1.31	0.47	1
AT1G27450.1;AT1G27450.2;AT1G27450.3;AT1G27450.4	AT1G27450	APT1, ATAPT1|adenine phosphoribosyl transferase 1	26379	16	3	3	0.052	1.3	0.52	1
AT1G27970.1;AT1G27970.2	AT1G27970	NTF2B|nuclear transport factor 2B	13993	15	1	3	0.051	1.43	0.87	1
AT1G29880.1	AT1G29880	glycyl-tRNA synthetase / glycine-tRNA ligase	81892	16	3	3	0.024	1.43	0.57	1
AT1G30230.1;AT1G30230.2	AT1G30230	eEF-1Bb1, EF1Bb|translation elongation factor EF1B/ribosomal protein S6 family protein	25117	16	3	3	0.138	1.34	0.42	1
AT1G30630.1	AT1G30630	Coatomer epsilon subunit	32581	16	3	3	0.054	1.68	0.7	1
AT1G37130.1	AT1G37130	ATNR2, B29, CHL3, NIA2, NIA2-1, NR, NR2|nitrate reductase 2	102778	16	3	3	0.033	1.74	0.77	1
AT1G43190.1;AT1G43190.2;AT1G43190.3	AT1G43190	PTB3|polypyrimidine tract-binding protein 3	48203	14	2	3	0.018	1.2	0.56	1
AT1G43690.1	AT1G43690	ubiquitin interaction motif-containing protein	65422	16	3	3	0.051	1.66	0.71	1
AT1G43800.1	AT1G43800	AAD6, FTM1, SAD6|Plant stearoyl-acyl-carrier-protein desaturase family protein	44127	16	3	3	0.074	1.54	0.69	1
AT1G51760.1	AT1G51760	IAR3, JR3|peptidase M20/M25/M40 family protein	48233	13	2	3	0.022	1.66	0.85	1
AT1G52340.1	AT1G52340	ABA2, ATABA2, ATSDR1, GIN1, ISI4, SDR1, SIS4, SRE1|NAD(P)-binding Rossmann-fold superfamily protein	30253	13	1	2	0.017	1.88	0.73	1
AT1G52730.1;AT1G52730.2;AT1G52730.3;AT3G15610.1	AT1G52730	Transducin/WD40 repeat-like superfamily protein	37731	15	2	2	0.023	1.09	0.49	1
AT1G53210.1	AT1G53210	AtNCL, NCL|sodium/calcium exchanger family protein / calcium-binding EF hand family protein	63376	13	1	3	0.011	1.06	1.02	1
AT1G54270.1	AT1G54270	EIF4A-2|eif4a-2	46733	16	3	3	0.213	1.17	0.47	1
AT1G54580.1	AT1G54580	ACP2, AtACP2|acyl carrier protein 2	14519	16	3	3	0.2	2.03	0.73	1
AT1G54630.1	AT1G54630	ACP3, AtACP3|acyl carrier protein 3	14641	16	3	3	0.188	1.95	0.68	1
AT1G56070.1;AT1G56070.2;AT1G56070.3	AT1G56070	LOS1|Ribosomal protein S5/Elongation factor G/III/V family protein	93830	16	3	3	0.338	0.74	0.98	1
AT1G59900.1	AT1G59900	AT-E1 ALPHA, E1 ALPHA|pyruvate dehydrogenase complex E1 alpha subunit	43032	15	3	3	0.042	1.13	0.52	1
AT1G60070.1;AT1G60070.2	AT1G60070	Adaptor protein complex AP-1, gamma subunit	94610	10	0	3	0.006	1.03	0.77	1
AT1G60490.1	AT1G60490	ATVPS34, PI3K, VPS34|vacuolar protein sorting 34	93268	15	3	3	0.146	1.93	0.74	1
AT1G62020.1	AT1G62020	Coatomer, alpha subunit	136480	16	3	3	0.141	1.78	0.68	1
AT1G62380.1	AT1G62380	ACO2, ATACO2|ACC oxidase 2	36160	16	3	3	0.11	1.43	0.45	1
AT1G62740.1	AT1G62740	Hop2|stress-inducible protein	64479	16	3	3	0.213	1.74	0.71	1
AT1G64230.1;AT1G64230.2;AT1G64230.3;AT1G64230.4;AT1G64230.5;AT3G08690.1;AT3G08690.2;AT4G27960.1;AT4G27960.2;AT5G41700.1;AT5G41700.2;AT5G41700.3;AT5G41700.4;AT5G41700.5;AT5G53300.1;AT5G53300.2;AT5G53300.3;AT5G53300.4	AT1G64230	UBC28|ubiquitin-conjugating enzyme 28	16499	13	0	2	0.022	1.48	0.55	1
AT1G64790.1;AT1G64790.3	AT1G64790	ILA, NOXY7|ILITYHIA	284599	16	3	3	0.015	1.49	0.72	1
AT1G65930.1	AT1G65930	cICDH|cytosolic NADP+-dependent isocitrate dehydrogenase	45717	16	3	3	0.117	0.71	0.85	1
AT1G65980.1	AT1G65980	TPX1|thioredoxin-dependent peroxidase 1	17417	16	3	3	0.059	1.35	0.49	1
AT1G67970.1	AT1G67970	ATHSFA8, AT-HSFA8, HSFA8|heat shock transcription factor A8	42603	9	1	2	0.017	1.21	0.58	1
AT1G68790.1	AT1G68790	CRWN3, LINC3|little nuclei3	127126	8	0	2	0.003	1.37	0.94	1
AT1G69220.1;AT1G69220.2	AT1G69220	SIK1|Protein kinase superfamily protein	92664	9	0	2	0.004	1.36	0.64	1
AT1G69410.1	AT1G69410	ATELF5A-3, ELF5A-3|eukaryotic elongation factor 5A-3	17197	14	2	3	0.071	1.62	0.91	1
AT1G69510.1;AT1G69510.2;AT1G69510.3	AT1G69510	cAMP-regulated phosphoprotein 19-related protein	15086	15	3	3	0.151	1.15	0.49	1
AT1G69840.1;AT1G69840.2;AT1G69840.3;AT1G69840.4;AT1G69840.5;AT1G69840.6;AT1G69840.7	AT1G69840	AtHIR1|SPFH/Band 7/PHB domain-containing membrane-associated protein family	31386	14	2	3	0.028	0.82	0.75	1
AT1G70320.1	AT1G70320	UPL2|ubiquitin-protein ligase 2	403365	14	2	2	0.003	1.41	0.73	1
AT1G71820.1;AT1G71820.2	AT1G71820	SEC6|SEC6	85619	10	0	2	0.005	1.68	0.88	1
AT1G72150.1	AT1G72150	PATL1|PATELLIN 1	64007	13	3	3	0.036	0.89	0.95	1
AT1G72160.1	AT1G72160	PATL3|Sec14p-like phosphatidylinositol transfer family protein	56070	11	2	3	0.023	0.59	1	1
AT1G72170.1	AT1G72170	MICOS complex subunit, putative (DUF543)	10745	16	0	3	0.047	1.3	0.7	1
AT1G72330.1;AT1G72330.3	AT1G72330	ALAAT2|alanine aminotransferase 2	59473	14	2	2	0.027	1.02	0.55	1
AT1G72370.1;AT1G72370.2	AT1G72370	AP40, P40, RP40, RPSAA|40s ribosomal protein SA	32271	16	3	3	0.065	0.44	3.2	1
AT1G73450.1	AT1G73450	Protein kinase superfamily protein	129151	8	2	2	0.013	1.22	0.56	1
AT1G74960.1;AT1G74960.2;AT1G74960.3	AT1G74960	ATKAS2, FAB1, KAS2|fatty acid biosynthesis 1	57562	11	0	2	0.006	1.6	0.73	1
AT1G75500.1;AT1G75500.2	AT1G75500	UMAMIT5, WAT1|Walls Are Thin 1	42544	16	0	3	0.021	1.7	0.81	1
AT1G75950.1	AT1G75950	ASK1, ATSKP1, SKP1, SKP1A, UIP1|S phase kinase-associated protein 1	17846	15	2	3	0.05	1.07	0.48	1
AT1G76810.1	AT1G76810	eIF5B1|eukaryotic translation initiation factor 2 (eIF-2) family protein	142029	15	3	3	0.017	1.08	0.58	1
AT1G77550.1	AT1G77550	tubulin-tyrosine ligase	97481	16	3	3	0.078	1.58	0.66	1
AT1G78570.1	AT1G78570	ATRHM1, RHM1, ROL1|rhamnose biosynthesis 1	75324	13	2	2	0.019	1.5	0.36	1
AT1G78920.1;AT1G78920.2;AT1G78920.3	AT1G78920	AtVHP2;1, AVP2, AVPL1, VHP2;1, VP2|vacuolar H+-pyrophosphatase 2	85077	12	0	2	0.004	1.14	0.54	1
AT2G01190.1	AT2G01190	PDE331|Octicosapeptide/Phox/Bem1p family protein	77289	9	0	2	0.005	1.66	0.8	1
AT2G01350.1;AT2G01350.2;AT2G01350.3;AT2G01350.4	AT2G01350	QPT|quinolinate phoshoribosyltransferase	37931	16	2	3	0.032	1.2	0.58	1
AT2G02390.1;AT2G02390.2;AT2G02390.3;AT2G02380.1	AT2G02390	ATGSTZ1, AtMAAI, GST18, GSTZ1, MAAI|glutathione S-transferase zeta 1	24872	13	0	3	0.022	1.25	0.89	1
AT2G03510.1	AT2G03510	SPFH/Band 7/PHB domain-containing membrane-associated protein family	40571	16	3	3	0.063	1.31	0.43	1
AT2G04520.1	AT2G04520	Nucleic acid-binding, OB-fold-like protein	16627	13	0	2	0.022	1.41	0.57	1
AT2G07727.1;ATMG00220.1	AT2G07727	cytochrome b	44118	16	2	3	0.024	1.74	0.77	1
AT2G09990.1	AT2G09990	Ribosomal protein S5 domain 2-like superfamily protein	16621	16	3	3	0.143	1.54	0.52	1
AT2G14835.1;AT2G14835.2	AT2G14835	RING/U-box superfamily protein	37414	10	1	3	0.023	0.96	0.73	1
AT2G15860.1	AT2G15860	BAT2 domain protein	55540	16	3	3	0.191	1.26	0.5	1
AT2G16430.1;AT2G16430.2	AT2G16430	ATPAP10, PAP10|purple acid phosphatase 10	40883	16	2	3	0.032	1.56	0.66	1
AT2G16950.1;AT2G16950.2	AT2G16950	ATTRN1, TRN1|transportin 1	99572	16	3	3	0.07	1.16	0.47	1
AT2G17190.1	AT2G17190	DSK2a|ubiquitin family protein	57248	16	1	3	0.012	1.21	0.68	1
AT2G18330.1;AT3G03060.1;AT4G36580.1;AT5G16930.1	AT2G18330	AAA-type ATPase family protein	71150	16	0	3	0.008	1.05	0.58	1
AT2G18790.1;AT2G18790.2	AT2G18790	HY3, OOP1, PHYB|phytochrome B	129248	15	2	2	0.006	1.71	0.65	1
AT2G19480.1;AT2G19480.2;AT2G19480.3	AT2G19480	NAP1;2, NFA02, NFA2|nucleosome assembly protein 1;2	43516	16	3	3	0.089	1.35	0.46	1
AT2G19520.1	AT2G19520	ACG1, ATMSI4, FVE, MSI4, NFC04, NFC4|Transducin family protein / WD-40 repeat family protein	55725	16	2	3	0.016	1.37	0.66	1
AT2G19740.1;AT4G26230.1;AT5G56710.1	AT2G19740	Ribosomal protein L31e family protein	13693	15	2	3	0.067	1.35	0.71	1
AT2G20190.1	AT2G20190	ATCLASP, CLASP|CLIP-associated protein	158852	10	3	3	0.008	0.97	0.57	1
AT2G20280.1	AT2G20280	Zinc finger C-x8-C-x5-C-x3-H type family protein	42363	9	0	2	0.009	1.02	0.51	1
AT2G21270.1;AT2G21270.2;AT2G21270.3;AT2G21270.4;AT2G21270.5	AT2G21270	UFD1|ubiquitin fusion degradation 1	35301	16	3	3	0.035	1.65	0.72	1
AT2G21660.1;AT2G21660.2	AT2G21660	ATGRP7, CCR2, GRP7, GR-RBP7, RBGA3|cold, circadian rhythm, and rna binding 2	16880	16	3	3	0.137	0.58	1.23	1
AT2G22230.1	AT2G22230	Thioesterase superfamily protein	24226	16	2	3	0.036	1.35	0.59	1
AT2G22660.2;AT2G22660.3	AT2G22660	AtGRDP1|DNA-binding protein, putative (duplicated DUF1399)	66442	12	3	3	0.076	1.65	0.79	1
AT2G24050.1	AT2G24050	eIFiso4G2|MIF4G domain-containing protein / MA3 domain-containing protein	82838	16	3	3	0.049	1.2	0.47	1
AT2G26890.1	AT2G26890	GRV2, KAM2, SGR8|DNAJ heat shock N-terminal domain-containing protein	278897	8	0	3	0.002	0.68	1.21	1
AT2G27710.1;AT2G27710.2;AT2G27710.3;AT2G27710.4	AT2G27710	60S acidic ribosomal protein family	11437	15	3	3	0.084	1.46	0.68	1
AT2G27860.1	AT2G27860	AXS1|UDP-D-apiose/UDP-D-xylose synthase 1	43610	16	3	3	0.041	1.24	0.43	1
AT2G27880.1	AT2G27880	AGO5, AtAGO5|Argonaute family protein	111019	15	3	3	0.033	1.24	0.54	1
AT2G32850.1;AT2G32850.2	AT2G32850	Protein kinase superfamily protein	72398	12	3	3	0.044	1.54	0.82	1
AT2G35630.1;AT2G35630.2	AT2G35630	GEM1, MOR1|ARM repeat superfamily protein	217413	12	3	3	0.01	1.1	0.6	1
AT2G36160.1;AT3G11510.1;AT3G52580.1	AT2G36160	Ribosomal protein S11 family protein	16247	15	3	3	0.106	1.42	0.63	1
AT2G36460.1	AT2G36460	FBA6|Aldolase superfamily protein	38363	16	3	3	0.487	0.64	1.2	1
AT2G40510.1	AT2G40510	Ribosomal protein S26e family protein	14832	16	3	3	0.132	1.75	0.65	1
AT2G41220.1	AT2G41220	GLU2|glutamate synthase 2	177640	16	3	3	0.036	1.24	0.43	1
AT2G41620.1;AT3G57350.1	AT2G41620	Nucleoporin interacting component (Nup93/Nic96-like) family protein	96554	12	1	2	0.006	1.94	0.72	1
AT2G42120.2	AT2G42120	POLD2|DNA polymerase delta small subunit	49507	16	3	3	0.095	1.51	0.52	1
AT2G42500.1;AT3G58500.1	AT2G42500	PP2A-3|protein phosphatase 2A-3	35809	16	3	3	0.031	1.33	0.6	1
AT2G42710.1	AT2G42710	Ribosomal protein L1p/L10e family	45752	12	0	2	0.008	1.34	0.53	1
AT2G42790.1	AT2G42790	CSY3|citrate synthase 3	56140	14	0	3	0.009	1.27	0.93	1
AT2G43940.1	AT2G43940	ATHOL3, HOL3|S-adenosyl-L-methionine-dependent methyltransferases superfamily protein	25027	14	0	3	0.028	1.31	0.72	1
AT2G44060.1;AT2G44060.2	AT2G44060	LEA26|Late embryogenesis abundant protein, group 2	36014	16	3	3	0.487	1.27	0.77	1
AT2G44120.1;AT2G44120.2	AT2G44120	Ribosomal protein L30/L7 family protein	27922	15	3	3	0.098	1.66	0.81	1
AT2G46520.1	AT2G46520	cellular apoptosis susceptibility protein, putative / importin-alpha re-exporter	108588	16	3	3	0.033	1.61	0.67	1
AT2G46900.1	AT2G46900	transcription factor-like protein	71377	11	2	3	0.018	1.42	0.8	1
AT2G47650.1;AT2G47650.2;AT3G62830.1;AT3G62830.2	AT2G47650	UXS4|UDP-xylose synthase 4	49914	13	1	3	0.015	0.95	0.55	1
AT3G02870.1;AT3G02870.2	AT3G02870	VTC4|Inositol monophosphatase family protein	29103	16	2	2	0.029	1.51	0.35	1
AT3G02880.1	AT3G02880	KIN7|Leucine-rich repeat protein kinase family protein	67710	12	0	3	0.008	0.9	1.22	1
AT3G03780.1;AT3G03780.2;AT3G03780.3	AT3G03780	ATMS2, MS2|methionine synthase 2	84531	16	3	3	0.078	0.94	0.61	1
AT3G03920.1	AT3G03920	H/ACA ribonucleoprotein complex, subunit Gar1/Naf1 protein	20970	16	3	3	0.064	1.65	0.62	1
AT3G05590.1;AT5G27850.1	AT3G05590	RPL18|ribosomal protein L18	20913	13	2	2	0.079	1.43	0.39	1
AT3G06650.1;AT3G06650.2;AT5G49460.1;AT5G49460.2	AT3G06650	ACLB-1|ATP-citrate lyase B-1	65772	15	3	3	0.021	1.07	0.73	1
AT3G07050.1	AT3G07050	NSN1|GTP-binding family protein	65744	15	1	3	0.011	1.23	0.85	1
AT3G07720.1	AT3G07720	Galactose oxidase/kelch repeat superfamily protein	35663	12	0	3	0.015	1.36	0.87	1
AT3G07770.1;AT3G07770.2;AT3G07770.3	AT3G07770	AtHsp90.6, AtHsp90-6, Hsp89.1|HEAT SHOCK PROTEIN 89.1	90510	16	3	3	0.072	1.38	0.44	1
AT3G08030.1;AT3G08030.2	AT3G08030	DNA-directed RNA polymerase subunit beta (Protein of unknown function, DUF642)	39041	16	3	3	0.057	1.35	0.48	1
AT3G08943.1	AT3G08943	ARM repeat superfamily protein	96403	16	3	3	0.038	1.6	0.66	1
AT3G09350.1;AT3G09350.2;AT3G09350.3;AT3G09350.4	AT3G09350	Fes1A|Fes1A	40371	15	2	3	0.026	1.42	0.74	1
AT3G09840.1	AT3G09840	ATCDC48, AtCDC48A, CDC48, CDC48A|cell division cycle 48	89337	16	3	3	0.087	0.65	1.15	1
AT3G09900.1;AT3G53610.1;AT3G53610.2;AT3G53610.3	AT3G09900	ATRAB8E, ATRABE1E, RABE1e|RAB GTPase homolog E1E	24279	13	2	2	0.037	1.99	0.65	1
AT3G11250.1	AT3G11250	Ribosomal protein L10 family protein	34369	16	3	3	0.045	1.43	0.83	1
AT3G11400.1;AT3G11400.2	AT3G11400	ATEIF3G1, EIF3G1|eukaryotic translation initiation factor 3G1	32694	15	3	3	0.071	1.4	0.68	1
AT3G11910.1;AT3G11910.2;AT3G11910.3;AT3G11910.4	AT3G11910	AtUBP13, UBP13|ubiquitin-specific protease 13	130567	16	3	3	0.044	1.19	0.51	1
AT3G12050.1	AT3G12050	Aha1 domain-containing protein	40160	16	3	3	0.067	1.29	0.4	1
AT3G12390.1	AT3G12390	Nascent polypeptide-associated complex (NAC), alpha subunit family protein	21969	16	3	3	0.205	1.21	0.63	1
AT3G12670.1	AT3G12670	emb2742|CTP synthase family protein	64263	14	0	3	0.008	1.3	0.94	1
AT3G13160.1	AT3G13160	Tetratricopeptide repeat (TPR)-like superfamily protein	44899	15	2	3	0.045	1.8	0.83	1
AT3G15010.1;AT3G15010.2	AT3G15010	RNA-binding (RRM/RBD/RNP motifs) family protein	41754	14	0	3	0.016	1.57	0.95	1
AT3G15660.1;AT3G15660.2	AT3G15660	ATGRX4, GRX4, GRXS15|glutaredoxin 4	18722	16	1	2	0.039	0.74	0.71	1
AT3G16810.1	AT3G16810	APUM24, PUM24|pumilio 24	71559	15	3	3	0.025	1.35	0.67	1
AT3G16940.1;AT3G16940.3	AT3G16940	calmodulin-binding transcription activator	96118	8	2	2	0.01	1.56	0.72	1
AT3G16950.1;AT3G16950.2	AT3G16950	LPD1, ptlpd1|lipoamide dehydrogenase 1	60719	16	3	3	0.045	1.29	0.55	1
AT3G18000.1	AT3G18000	AtPMT1, NMT1, PEAMT, XPL1|S-adenosyl-L-methionine-dependent methyltransferases superfamily protein	56067	15	3	3	0.029	1.5	0.65	1
AT3G18210.1;AT3G18210.2	AT3G18210	2-oxoglutarate (2OG) and Fe(II)-dependent oxygenase superfamily protein	45150	13	0	2	0.008	1.62	0.74	1
AT3G19740.1	AT3G19740	P-loop containing nucleoside triphosphate hydrolases superfamily protein	111293	10	0	2	0.003	1.61	0.76	1
AT3G20330.1;AT3G20330.2	AT3G20330	PYRB|PYRIMIDINE B	43139	15	0	3	0.012	1.19	0.77	1
AT3G20390.1;AT3G20390.2	AT3G20390	RidA|endoribonuclease L-PSP family protein	19803	14	2	3	0.059	1.66	0.8	1
AT3G22330.1	AT3G22330	ATRH53, PMH2|putative mitochondrial RNA helicase 2	65319	16	3	3	0.026	1.29	0.59	1
AT3G22590.1	AT3G22590	CDC73, PHP|PLANT HOMOLOGOUS TO PARAFIBROMIN	47514	10	0	2	0.008	0.96	0.57	1
AT3G25220.1;AT5G48580.1	AT3G25220	FKBP15-1|FK506-binding protein 15 kD-1	16345	14	0	3	0.031	1.04	0.61	1
AT3G25530.3;AT3G25530.1;AT3G25530.2	AT3G25530	ATGHBDH, AtGLYR1, GHBDH, GLYR1, GR1|glyoxylate reductase 1	30672	15	2	3	0.036	1.62	0.84	1
AT3G25800.1;AT3G25800.3	AT3G25800	PDF1, PP2AA2, PR 65|protein phosphatase 2A subunit A2	65556	15	2	2	0.035	1.17	0.5	1
AT3G27240.1	AT3G27240	Cytochrome C1 family	33629	16	3	3	0.062	1.33	0.49	1
AT3G28930.1;AT3G28930.2;AT3G28930.3	AT3G28930	AIG2|AIG2-like (avirulence induced gene) family protein	19433	16	0	3	0.028	1.19	0.61	1
AT3G42050.1	AT3G42050	vacuolar ATP synthase subunit H family protein	50253	16	3	3	0.073	1.65	0.72	1
AT3G43300.1;AT3G43300.2;AT3G43300.3	AT3G43300	ATMIN7, BEN1, MIN7|HOPM interactor 7	194932	16	3	3	0.032	1.23	0.42	1
AT3G44300.1	AT3G44300	AtNIT2, NIT2|nitrilase 2	37130	15	3	3	0.038	1.3	0.55	1
AT3G44310.1;AT3G44310.3	AT3G44310	ATNIT1, NIT1, NITI|nitrilase 1	38128	13	0	3	0.014	0.98	0.7	1
AT3G46040.1	AT3G46040	RPS15AD|ribosomal protein S15A D	14765	15	3	3	0.197	1.17	0.57	1
AT3G46220.1;AT3G46220.3	AT3G46220	E3 UFM1-protein ligase-like protein	89018	13	3	3	0.044	1.41	0.73	1
AT3G46430.1;AT5G59613.1;AT5G59613.2	AT3G46430	ATP synthase	6580	15	1	3	0.203	1.77	0.69	1
AT3G48990.1	AT3G48990	AAE3|AMP-dependent synthetase and ligase family protein	55510	15	2	3	0.019	1.36	0.64	1
AT3G49910.1	AT3G49910	Translation protein SH3-like family protein	16934	9	0	2	0.023	1.57	0.78	1
AT3G49990.1	AT3G49990	Low temperature viability protein	56440	10	3	3	0.025	1.15	0.83	1
AT3G51250.1;AT3G51250.2	AT3G51250	Senescence/dehydration-associated protein-like protein	49873	9	0	2	0.007	1.39	0.62	1
AT3G52300.1	AT3G52300	ATPQ|ATP synthase D chain	19574	13	3	3	0.086	1.73	0.77	1
AT3G52880.1;AT3G52880.2	AT3G52880	ATMDAR1, MDAR1|monodehydroascorbate reductase 1	46458	16	3	3	0.085	1.3	0.41	1
AT3G52930.1	AT3G52930	AtFBA8, FBA8|Aldolase superfamily protein	38516	16	3	3	0.438	0.66	1.17	1
AT3G52960.1	AT3G52960	PrxIIE|Thioredoxin superfamily protein	24669	16	3	3	0.082	1.27	0.41	1
AT3G53110.1	AT3G53110	LOS4|P-loop containing nucleoside triphosphate hydrolases superfamily protein	55349	16	3	3	0.048	1.54	0.58	1
AT3G53260.1	AT3G53260	ATPAL2, PAL2|phenylalanine ammonia-lyase 2	77811	16	3	3	0.172	1.5	0.55	1
AT3G53870.1	AT3G53870	Ribosomal protein S3 family protein	27332	16	2	2	0.148	1.21	0.66	1
AT3G53890.1;AT3G53890.2	AT3G53890	EVR1, RPS21B|Ribosomal protein S21e	9068	16	0	3	0.059	1.12	0.61	1
AT3G54540.1;AT3G54540.2	AT3G54540	ABCF4, ATGCN4, GCN4|general control non-repressible 4	80431	14	3	3	0.035	1.19	0.53	1
AT3G54640.1	AT3G54640	TRP3, TSA1|tryptophan synthase alpha chain	33179	16	3	3	0.031	1.21	0.57	1
AT3G56130.1;AT3G56130.4;AT3G56130.5	AT3G56130	BADC1, BLP3|biotin/lipoyl attachment domain-containing protein	29558	16	3	3	0.04	1.21	0.49	1
AT3G56150.1;AT3G56150.2	AT3G56150	ATEIF3C-1, ATTIF3C1, EIF3C, EIF3C-1, TIF3C1|eukaryotic translation initiation factor 3C	102884	16	3	3	0.03	1.44	0.54	1
AT3G57560.1	AT3G57560	NAGK|N-acetyl-l-glutamate kinase	36572	15	0	3	0.014	1.21	0.88	1
AT3G58640.1;AT3G58640.2	AT3G58640	Mitogen activated protein kinase kinase kinase-like protein	89965	10	0	3	0.006	1.12	0.86	1
AT3G58730.1	AT3G58730	vacuolar ATP synthase subunit D (VATD) / V-ATPase D subunit / vacuolar proton pump D subunit (VATPD)	29041	14	3	3	0.043	1.28	0.69	1
AT3G59760.1;AT3G59760.3	AT3G59760	ATCS-C, OASC|O-acetylserine (thiol) lyase isoform C	46086	15	2	2	0.019	1.42	0.37	1
AT3G59770.1;AT3G59770.3	AT3G59770	AtSAC9, SAC9|sacI homology domain-containing protein / WW domain-containing protein	179949	13	3	3	0.108	1.69	0.67	1
AT3G59970.3	AT3G59970	MTHFR1|methylenetetrahydrofolate reductase 1	66246	16	3	3	0.341	1.68	0.75	1
AT3G60740.1;AT3G60740.2;AT3G60740.3	AT3G60740	CHO, EMB133, TFC D, TTN1|ARM repeat superfamily protein	139827	14	2	3	0.006	1.61	0.91	1
AT3G60820.1;AT3G60820.2;AT3G60820.3	AT3G60820	PBF1|N-terminal nucleophile aminohydrolases (Ntn hydrolases) superfamily protein	24628	16	3	3	0.043	1.54	0.76	1
AT3G60860.1	AT3G60860	BIG2|SEC7-like guanine nucleotide exchange family protein	199504	13	3	3	0.006	1.23	0.68	1
AT3G62770.1	AT3G62770	AtATG18a, ATG18a, PEUP2|Transducin/WD40 repeat-like superfamily protein	46770	12	3	3	0.102	1.79	0.79	1
AT3G63250.1;AT3G63250.2;AT3G63250.3	AT3G63250	ATHMT-2, HMT2, HMT-2|homocysteine methyltransferase 2	36428	14	0	2	0.01	1.25	0.5	1
AT3G63460.1	AT3G63460	SEC31B|transducin family protein / WD-40 repeat family protein	119799	16	3	3	0.071	1.21	0.55	1
AT4G00810.1;AT4G00810.2	AT4G00810	60S acidic ribosomal protein family	11300	16	2	3	0.099	1.69	0.64	1
AT4G00860.1	AT4G00860	AT0ZI1, ATOZI1|monopolar spindle protein (DUF1138)	8600	14	0	3	0.06	1.12	0.75	1
AT4G02080.1	AT4G02080	ASAR1, ATSAR2, ATSARA1C, SAR2|secretion-associated RAS super family 2	22016	15	2	2	0.116	1.31	0.48	1
AT4G02350.1;AT4G02350.2	AT4G02350	SEC15B|exocyst complex component sec15B	88315	13	0	2	0.004	1.33	0.49	1
AT4G02450.1;AT4G02450.2	AT4G02450	p23-1|HSP20-like chaperones superfamily protein	25454	16	3	3	0.545	1.16	0.51	1
AT4G08950.1	AT4G08950	EXO|Phosphate-responsive 1 family protein	33578	16	3	3	0.041	1.2	0.43	1
AT4G12600.1;AT4G12600.2	AT4G12600	Ribosomal protein L7Ae/L30e/S12e/Gadd45 family protein	13990	14	1	2	0.064	1.52	0.38	1
AT4G13010.1	AT4G13010	CeQORH|Oxidoreductase, zinc-binding dehydrogenase family protein	34414	10	1	2	0.015	1.45	0.56	1
AT4G15410.1	AT4G15410	PUX5|serine/threonine protein phosphatase 2A 55 kDa regulatory subunit B prime gamma	44969	15	1	3	0.019	1.23	0.57	1
AT4G15790.1;AT4G15790.2	AT4G15790	uveal autoantigen with coiled-coil/ankyrin	16520	11	2	3	0.065	1.16	0.62	1
AT4G16144.1	AT4G16144	AMSH3|associated molecule with the SH3 domain of STAM 3	47326	13	3	3	0.08	1.71	0.74	1
AT4G16330.1;AT4G16330.2	AT4G16330	2-oxoglutarate (2OG) and Fe(II)-dependent oxygenase superfamily protein	28872	14	3	3	0.056	1.54	0.81	1
AT4G16720.1	AT4G16720	Ribosomal protein L23/L15e family protein	24224	16	3	3	0.228	0.68	0.76	1
AT4G17890.1	AT4G17890	AGD8|ARF-GAP domain 8	44414	12	3	3	0.05	1.26	0.78	1
AT4G18040.1	AT4G18040	AT.EIF4E1, CUM1, EIF4E, eIF4E1|eukaryotic translation initiation factor 4E	26503	15	2	3	0.034	1.11	0.51	1
AT4G19006.1;AT4G19006.2	AT4G19006	Proteasome component (PCI) domain protein	43993	14	1	2	0.013	1.55	0.48	1
AT4G20890.1	AT4G20890	TUB9|tubulin beta-9 chain	49626	16	3	3	0.227	1.13	0.46	1
AT4G21580.1;AT4G21580.2	AT4G21580	oxidoreductase, zinc-binding dehydrogenase family protein	34443	13	0	2	0.01	1.36	0.51	1
AT4G23850.1	AT4G23850	LACS4|AMP-dependent synthetase and ligase family protein	74460	13	3	3	0.029	1.71	0.78	1
AT4G24280.1	AT4G24280	cpHsc70-1|chloroplast heat shock protein 70-1	76461	16	3	3	0.063	1.39	0.51	1
AT4G24920.1;AT5G50460.1	AT4G24920	secE/sec61-gamma protein transport protein	7732	14	0	3	0.07	1.35	0.81	1
AT4G25530.1	AT4G25530	FWA, HDG6|FLOWERING WAGENINGEN	76205	16	3	3	0.033	1.43	0.7	1
AT4G25730.1	AT4G25730	AtTRM7b, TRM7b|FtsJ-like methyltransferase family protein	92211	13	0	3	0.008	1.19	0.94	1
AT4G26110.1;AT4G26110.2	AT4G26110	ATNAP1;1, NAP1;1|nucleosome assembly protein1;1	42971	16	3	3	0.086	1.35	0.51	1
AT4G26750.1	AT4G26750	EXT-like, LIP5|hydroxyproline-rich glycoprotein family protein	46189	16	3	3	0.327	1.63	0.51	1
AT4G26870.1	AT4G26870	Class II aminoacyl-tRNA and biotin synthetases superfamily protein	60295	16	3	3	0.042	1.46	0.59	1
AT4G28400.1	AT4G28400	Protein phosphatase 2C family protein	30999	15	3	3	0.135	1.51	0.6	1
AT4G29410.1;AT4G29410.2	AT4G29410	Ribosomal L28e protein family	15901	13	3	3	0.112	1.65	0.82	1
AT4G29510.1	AT4G29510	ATPRMT11, ATPRMT1B, PRMT11, PRMT1B|arginine methyltransferase 11	43865	16	3	3	0.029	1.75	0.85	1
AT4G30190.1;AT4G30190.2	AT4G30190	AHA2, AtHA2, HA2, PMA2|H[+]-ATPase 2	104335	16	3	3	0.189	1.65	0.81	1
AT4G30920.1	AT4G30920	AtLAP2, LAP2|Cytosol aminopeptidase family protein	61268	15	2	2	0.027	1.41	0.68	1
AT4G32330.1;AT4G32330.2;AT4G32330.3;AT4G32330.4	AT4G32330	WDL5|TPX2 (targeting protein for Xklp2) protein family	47514	11	0	3	0.011	0.98	0.71	1
AT4G34670.1	AT4G34670	Ribosomal protein S3Ae	29785	16	3	3	0.067	1.14	0.55	1
AT4G35000.1	AT4G35000	APX3|ascorbate peroxidase 3	31552	16	2	3	0.04	1.47	0.65	1
AT4G38630.1	AT4G38630	ATMCB1, MBP1, MCB1, RPN10|regulatory particle non-ATPase 10	40732	14	1	3	0.017	1.04	0.49	1
AT4G38680.1	AT4G38680	ATCSP2, CSDP2, CSP2, GRP2|glycine rich protein 2	19141	16	0	3	0.024	1.39	0.76	1
AT4G39520.1	AT4G39520	Drg1-1|GTP-binding protein-like protein	41118	13	0	3	0.013	1.16	0.91	1
AT5G02890.1	AT5G02890	HXXXD-type acyl-transferase family protein	38779	15	3	3	0.172	1.73	0.62	1
AT5G08180.1;AT5G08180.2	AT5G08180	Ribosomal protein L7Ae/L30e/S12e/Gadd45 family protein	16937	16	1	3	0.041	1.05	0.56	1
AT5G08670.1;AT5G08680.1;AT5G08690.1	AT5G08670	ATP synthase alpha/beta family protein	59594	16	3	3	0.233	0.7	1.03	1
AT5G09680.1;AT5G09680.2;AT5G09680.3	AT5G09680	RLF|reduced lateral root formation	23682	8	0	2	0.016	1.51	0.77	1
AT5G09810.1	AT5G09810	ACT7, AtACT7|actin 7	41709	16	3	3	0.242	0.67	2	1
AT5G10240.1;AT5G10240.2	AT5G10240	ASN3|asparagine synthetase 3	65186	16	3	3	0.108	1.54	0.57	1
AT5G10630.1;AT5G10630.2;AT5G10630.3;AT5G10630.4;AT5G10630.5	AT5G10630	Translation elongation factor EF1A/initiation factor IF2gamma family protein	72253	12	2	3	0.017	1.32	0.68	1
AT5G10840.1	AT5G10840	EMP1, TMN8|Endomembrane protein 70 protein family	74418	16	3	3	0.044	1.56	0.62	1
AT5G10920.1	AT5G10920	L-Aspartase-like family protein	57476	16	3	3	0.047	1.47	0.64	1
AT5G11110.1	AT5G11110	ATSPS2F, KNS2, SPS1, SPS2F, SPSA2|sucrose phosphate synthase 2F	116893	16	3	3	0.021	1.35	0.65	1
AT5G11520.1	AT5G11520	ASP3, YLS4|aspartate aminotransferase 3	48923	16	3	3	0.056	1.54	0.67	1
AT5G11710.1;AT5G11710.2;AT5G11710.3	AT5G11710	ENTH/VHS family protein	60597	14	3	3	0.074	1.32	0.55	1
AT5G11980.1;AT5G11980.2	AT5G11980	COG8|conserved oligomeric Golgi complex component-related / COG complex component-like protein	63012	13	0	2	0.006	1.4	0.6	1
AT5G12020.1	AT5G12020	HSP17.6II|17.6 kDa class II heat shock protein	17612	13	0	2	0.021	1.31	0.6	1
AT5G12110.1	AT5G12110	elongation factor 1-beta 1	24773	15	3	3	0.104	1.4	0.58	1
AT5G13280.1	AT5G13280	AK, AK1, AK-LYS1|aspartate kinase 1	62259	16	3	3	0.07	1.32	0.45	1
AT5G13430.1;AT5G13440.1	AT5G13430	Ubiquinol-cytochrome C reductase iron-sulfur subunit	29589	14	0	3	0.018	1.29	0.93	1
AT5G13850.1	AT5G13850	NACA3|nascent polypeptide-associated complex subunit alpha-like protein 3	22044	14	3	3	0.196	1.22	0.61	1
AT5G14060.1;AT5G14060.2;AT5G14060.3	AT5G14060	CARAB-AK-LYS|Aspartate kinase family protein	59567	14	2	2	0.012	1.37	0.39	1
AT5G14250.1	AT5G14250	COP13, CSN3, FUS11|Proteasome component (PCI) domain protein	47711	16	3	3	0.123	1.81	0.69	1
AT5G14540.1	AT5G14540	basic salivary proline-rich-like protein (DUF1421)	59061	10	0	3	0.009	0.76	0.81	1
AT5G15520.1;AT5G61170.1	AT5G15520	Ribosomal protein S19e family protein	15807	16	3	3	0.134	1.4	0.62	1
AT5G15650.1	AT5G15650	ATRGP2, MUR5, RGP2|reversibly glycosylated polypeptide 2	40864	16	3	3	0.124	1.35	0.43	1
AT5G16280.1;AT5G16280.2	AT5G16280	Tetratricopeptide repeat (TPR)-like superfamily protein	143489	12	3	3	0.034	1.49	0.66	1
AT5G16300.1;AT5G16300.4	AT5G16300	COG1|Vps51/Vps67 family (components of vesicular transport) protein	118728	16	3	3	0.028	1.13	0.48	1
AT5G16760.1	AT5G16760	AtITPK1, ITPK1|Inositol 1,3,4-trisphosphate 5/6-kinase family protein	36197	16	3	3	0.13	1.74	0.63	1
AT5G16840.1;AT5G16840.3	AT5G16840	BPA1|binding partner of acd11 1	27218	16	3	3	0.346	1.51	0.53	1
AT5G17270.1	AT5G17270	Protein prenylyltransferase superfamily protein	100939	16	3	3	0.041	1.36	0.52	1
AT5G17310.2	AT5G17310	AtUGP2, UGP2|UDP-glucose pyrophosphorylase 2	43722	15	3	3	0.039	1.15	0.6	1
AT5G17380.1	AT5G17380	Thiamine pyrophosphate dependent pyruvate decarboxylase family protein	61432	16	3	3	0.025	1.16	0.54	1
AT5G17560.1	AT5G17560	BolA4|BolA-like family protein	19526	15	0	3	0.027	1.14	0.71	1
AT5G20280.1	AT5G20280	ATSPS1F, SPS1F, SPSA1|sucrose phosphate synthase 1F	117247	16	3	3	0.032	1.41	0.58	1
AT5G22480.1	AT5G22480	ZPR1 zinc-finger domain protein	54043	13	1	2	0.01	1.52	0.5	1
AT5G25100.1;AT5G25100.2	AT5G25100	TMN9|Endomembrane protein 70 protein family	74071	15	3	3	0.04	1.39	0.53	1
AT5G25460.1	AT5G25460	DGR2|transmembrane protein, putative (Protein of unknown function, DUF642)	39953	16	3	3	0.108	1.62	0.63	1
AT5G25780.1;AT5G27640.1;AT5G27640.2;AT5G27640.3	AT5G25780	ATEIF3B-2, EIF3B, EIF3B-2|eukaryotic translation initiation factor 3B-2	82125	14	3	3	0.027	1.19	0.55	1
AT5G26760.2	AT5G26760	RIMA|RNA polymerase II subunit B1 CTD phosphatase RPAP2-like protein	81008	16	3	3	0.17	1.43	0.57	1
AT5G27540.1;AT5G27540.2	AT5G27540	emb2473, MIRO1|MIRO-related GTP-ase 1	72277	16	3	3	0.017	1.5	0.77	1
AT5G35620.1;AT5G35620.3	AT5G35620	EIF(ISO)4E, EIF4E2, eIFiso4E, LSP, LSP1|Eukaryotic initiation factor 4E protein	22500	15	3	3	0.073	1.6	0.83	1
AT5G38830.1	AT5G38830	Cysteinyl-tRNA synthetase, class Ia family protein	57805	16	1	3	0.031	1.27	0.53	1
AT5G40200.1	AT5G40200	DEG9, DegP9|DegP protease 9	65112	14	0	3	0.008	1.23	0.77	1
AT5G40810.1;AT5G40810.2	AT5G40810	Cytochrome C1 family	33669	16	3	3	0.057	1.43	0.59	1
AT5G41670.1;AT5G41670.2;AT5G41670.3;AT5G41670.4	AT5G41670	PGD3|6-phosphogluconate dehydrogenase family protein	53284	16	3	3	0.102	1.34	0.41	1
AT5G41770.1;AT5G45990.2;AT5G45990.1	AT5G41770	crooked neck protein, putative / cell cycle protein	84475	12	1	2	0.007	1.27	0.61	1
AT5G42020.1;AT5G42020.3	AT5G42020	BIP, BIP2|Heat shock protein 70 (Hsp 70) family protein	73516	16	3	3	0.184	1.22	0.41	1
AT5G42970.1	AT5G42970	ATS4, COP14, COP8, CSN4, EMB134, FUS4, FUS8|Proteasome component (PCI) domain protein	44929	16	3	3	0.056	1.73	0.69	1
AT5G44090.1	AT5G44090	Calcium-binding EF-hand family protein	62285	16	3	3	0.033	1.37	0.6	1
AT5G45330.1;AT5G45330.2;AT5G45330.3	AT5G45330	DCP5-L|decapping 5-like protein	61761	10	2	3	0.014	1.23	0.82	1
AT5G46290.1;AT5G46290.2	AT5G46290	KAS1, KASI|3-ketoacyl-acyl carrier protein synthase I	50381	16	3	3	0.044	1.41	0.5	1
AT5G46750.1	AT5G46750	AGD9|ARF-GAP domain 9	43524	12	3	3	0.06	1.29	0.62	1
AT5G47210.1	AT5G47210	Hyaluronan / mRNA binding family	37977	14	3	3	0.045	1.63	0.92	1
AT5G47700.1;AT5G47700.2	AT5G47700	60S acidic ribosomal protein family	11240	16	2	3	0.07	1.36	0.63	1
AT5G48230.2	AT5G48230	AACT2, ACAT2, EMB1276|acetoacetyl-CoA thiolase 2	40851	15	3	3	0.024	1.24	0.65	1
AT5G48310.2	AT5G48310	RASD1|portal protein	131577	7	2	3	0.007	0.72	1.28	1
AT5G50860.1	AT5G50860	Protein kinase superfamily protein	64247	6	1	2	0.008	0.83	0.78	1
AT5G54430.1;AT5G54430.2;AT5G54430.3;AT5G54430.4;AT5G54430.5;AT5G54430.6	AT5G54430	ATPHOS32, PHOS32|Adenine nucleotide alpha hydrolases-like superfamily protein	26186	15	3	3	0.04	1.17	0.46	1
AT5G54960.1	AT5G54960	PDC2|pyruvate decarboxylase-2	65776	12	3	3	0.024	1.34	0.77	1
AT5G56010.1	AT5G56010	AtHsp90.3, AtHsp90-3, Hsp81.3, HSP81-3|heat shock protein 81-3	80002	16	2	2	0.235	1.19	0.46	1
AT5G57110.1;AT5G57110.2;AT5G57110.3	AT5G57110	ACA8, AT-ACA8|autoinhibited Ca2+ -ATPase, isoform 8	116101	11	2	2	0.006	0.99	0.6	1
AT5G57330.1	AT5G57330	Galactose mutarotase-like superfamily protein	35425	14	0	2	0.011	1.15	0.47	1
AT5G57870.1	AT5G57870	eIFiso4G1|MIF4G domain-containing protein / MA3 domain-containing protein	85518	16	3	3	0.119	1.49	0.65	1
AT5G58130.1	AT5G58130	ROS3|RNA-binding (RRM/RBD/RNP motifs) family protein	81030	10	1	2	0.006	1.34	0.81	1
AT5G61780.1	AT5G61780	AtTudor2, TSN2, Tudor2|TUDOR-SN protein 2	107675	16	3	3	0.029	1.09	0.46	1
AT5G62530.1	AT5G62530	ALDH12A1, ATP5CDH, P5CDH|aldehyde dehydrogenase 12A1	61734	14	2	2	0.012	1.46	0.4	1
AT5G63400.1	AT5G63400	ADK1|adenylate kinase 1	26915	16	3	3	0.097	1.74	0.68	1
AT5G64130.1;AT5G64130.3	AT5G64130	cAMP-regulated phosphoprotein 19-related protein	12291	16	3	3	0.194	1.3	0.51	1
AT5G64220.1;AT5G64220.2	AT5G64220	CAMTA2|Calmodulin-binding transcription activator protein with CG-1 and Ankyrin domain	117185	10	2	3	0.011	1.1	0.77	1
AT5G64260.1	AT5G64260	EXL2|EXORDIUM like 2	32654	15	2	3	0.026	1.25	0.66	1
AT5G65460.2;AT5G65460.4;AT5G65460.6	AT5G65460	KAC2, KCA2|kinesin like protein for actin based chloroplast movement 2	140310	11	3	3	0.024	1.22	0.84	1
AT5G67470.1	AT5G67470	ATFH6, FH6|formin homolog 6	98589	8	2	3	0.016	0.75	1.11	1
ATMG00640.1	ATMG00640	ORF25|hydrogen ion transporting ATP synthases, rotational mechanism;zinc ion binding protein	21556	16	3	3	0.075	1.65	0.61	1
AT1G15690.1	AT1G15690	AtAVP1, ATAVP3, AtVHP1;1, AVP1, AVP-3, FUGU5, VHP1|Inorganic H pyrophosphatase family protein	80768	16	3	3	0.129	0.92	0.12	0
AT1G71380.1	AT1G71380	ATCEL3, ATGH9B3, CEL3|cellulase 3	53240	16	3	3	0.092	0.99	0.14	0
AT2G42810.1;AT2G42810.4;AT2G42810.5	AT2G42810	AtPP5, PAPP5, PP5, PP5.2|protein phosphatase 5.2	54667	16	3	3	0.122	1.07	0.23	0
AT5G61790.1	AT5G61790	ATCNX1, CNX1|calnexin 1	60448	16	1	3	0.012	0.58	0.09	0
AT1G73180.1	AT1G73180	Eukaryotic translation initiation factor eIF2A family protein	56262	13	3	3	0.1	0.75	0.21	0
AT2G18700.1	AT2G18700	ATTPS11, ATTPSB, TPS11, TPS11|trehalose phosphatase/synthase 11	98213	12	3	3	0.019	0.22	0.66	0
AT2G40290.1	AT2G40290	Eukaryotic translation initiation factor 2 subunit 1	38723	16	3	3	0.042	1.19	0.41	0
AT1G01100.1;AT1G01100.2;AT1G01100.3;AT1G01100.4	AT1G01100	60S acidic ribosomal protein family	11154	16	2	3	0.085	1.09	0.26	0
AT1G02080.1;AT1G02080.2;AT1G02080.3	AT1G02080	transcription regulator	269717	14	0	3	0.002	0.12	0.49	0
AT1G02780.1	AT1G02780	emb2386|Ribosomal protein L19e family protein	24591	16	3	3	0.105	0.95	0.2	0
AT1G04410.1	AT1G04410	c-NAD-MDH1|Lactate/malate dehydrogenase family protein	35548	16	3	3	0.216	0.68	0.62	0
AT1G04480.1;AT2G33370.1;AT2G33370.2;AT3G04400.1;AT3G04400.2	AT1G04480	Ribosomal protein L14p/L23e family protein	15017	16	3	3	0.206	0.97	0.1	0
AT1G04810.1	AT1G04810	26S proteasome regulatory complex, non-ATPase subcomplex, Rpn2/Psmd1 subunit	108798	15	2	2	0.006	0.63	0.03	0
AT1G04820.1;AT1G50010.1	AT1G04820	TOR2, TUA4|tubulin alpha-4 chain	49509	16	2	2	0.155	0.68	0.61	0
AT1G04870.2	AT1G04870	ATPRMT10, PRMT10|protein arginine methyltransferase 10	32054	16	0	3	0.013	0.4	0.01	0
AT1G05460.1;AT1G05460.2	AT1G05460	SDE3|P-loop containing nucleoside triphosphate hydrolases superfamily protein	113292	12	3	3	0.019	0.93	0.52	0
AT1G06220.1;AT1G06220.2;AT1G06220.3	AT1G06220	CLO, GFA1, MEE5|Ribosomal protein S5/Elongation factor G/III/V family protein	110372	16	3	3	0.042	1.02	0.21	0
AT1G06900.1	AT1G06900	Insulinase (Peptidase family M16) family protein	117098	15	1	3	0.006	0.94	0.34	0
AT1G06950.1	AT1G06950	ATTIC110, TIC110|translocon at the inner envelope membrane of chloroplasts 110	112051	16	3	3	0.042	1.16	0.35	0
AT1G07140.1	AT1G07140	SIRANBP|Pleckstrin homology (PH) domain superfamily protein	25586	14	2	3	0.035	0.62	0.29	0
AT1G07370.1	AT1G07370	ATPCNA1, PCNA1|proliferating cellular nuclear antigen 1	29103	16	3	3	0.133	1.01	0.21	0
AT1G07660.1;AT1G07820.1;AT1G07820.2;AT2G28740.1;AT3G45930.1;AT3G46320.1;AT3G53730.1;AT5G59690.1;AT5G59970.1;AT5G59970.2	AT1G07660	Histone superfamily protein	11402	16	2	3	0.138	0.56	0.14	0
AT1G07770.1;AT1G07770.2;AT1G07770.3;AT5G59850.1	AT1G07770	RPS15A|ribosomal protein S15A	14795	16	3	3	0.197	0.8	0.18	0
AT1G07890.1;AT1G07890.2;AT1G07890.3;AT1G07890.4;AT1G07890.5;AT1G07890.6;AT1G07890.7;AT1G07890.8	AT1G07890	APX1, ATAPX01, ATAPX1, CS1, MEE6|ascorbate peroxidase 1	27544	16	3	3	0.353	1.03	0.15	0
AT1G07990.1;AT1G07990.2	AT1G07990	SIT4 phosphatase-associated family protein	89533	12	2	2	0.012	0.78	0.15	0
AT1G09200.1;AT3G27360.1;AT4G40030.1;AT4G40030.2;AT4G40030.3;AT4G40030.4;AT4G40040.1;AT4G40040.2;AT4G40040.3;AT5G10390.1;AT5G10400.1;AT5G10980.1;AT5G65360.1	AT1G09200	H3.1|Histone superfamily protein	15259	16	2	3	0.083	0.74	0.09	0
AT1G09590.1;AT1G09690.1;AT1G57660.1;AT1G57860.1	AT1G09590	Translation protein SH3-like family protein	18641	16	3	3	0.157	1.23	0.31	0
AT1G09640.1	AT1G09640	Translation elongation factor EF1B, gamma chain	46631	16	3	3	0.136	0.84	0.1	0
AT1G09780.1	AT1G09780	iPGAM1|Phosphoglycerate mutase, 2,3-bisphosphoglycerate-independent	60542	16	3	3	0.075	0.82	0.14	0
AT1G10490.1;AT1G10490.2;AT3G57940.1;AT3G57940.2	AT1G10490	GNAT acetyltransferase (DUF699)	115546	14	1	2	0.005	0.98	0.16	0
AT1G10630.1;AT1G10630.2;AT1G23490.1;AT1G70490.1;AT1G70490.2;AT1G70490.3;AT1G70490.4;AT1G70490.5;AT1G70490.6;AT1G70490.7;AT2G47170.1;AT2G47170.2;AT2G47170.3;AT3G62290.1;AT3G62290.2;AT3G62290.3;AT5G14670.1;AT5G14670.2;AT5G14670.3	AT1G10630	ARFA1F, ATARFA1F|ADP-ribosylation factor A1F	20610	16	3	3	0.336	0.91	0.13	0
AT1G10670.1;AT1G10670.2;AT1G10670.3;AT1G10670.4	AT1G10670	ACLA-1|ATP-citrate lyase A-1	46649	14	0	2	0.008	1.06	0.39	0
AT1G10730.1;AT1G60780.1	AT1G10730	AP1M1|Clathrin adaptor complexes medium subunit family protein	49193	14	0	2	0.008	1.05	0.19	0
AT1G10840.1;AT1G10840.2	AT1G10840	TIF3H1|translation initiation factor 3 subunit H1	38348	16	3	3	0.053	1.01	0.17	0
AT1G11580.1;AT1G11580.2	AT1G11580	ATPMEPCRA, PMEPCRA|methylesterase PCR A	61648	16	1	3	0.012	0.68	0.23	0
AT1G11840.1;AT1G11840.2;AT1G11840.3;AT1G11840.4	AT1G11840	ATGLX1, AtGLYI3, GLX1|glyoxalase/bleomycin resistance protein/dioxygenase superfamily protein	31908	16	3	3	0.056	0.71	0.07	0
AT1G12000.1	AT1G12000	Phosphofructokinase family protein	61420	16	3	3	0.023	0.97	0.27	0
AT1G12840.1	AT1G12840	ATVHA-C, DET3|vacuolar ATP synthase subunit C (VATC) / V-ATPase C subunit / vacuolar proton pump C subunit (DET3)	42593	16	0	2	0.009	0.48	0.18	0
AT1G14320.1	AT1G14320	RPL10, RPL10A, SAC52|Ribosomal protein L16p/L10e family protein	24901	16	3	3	0.131	0.85	0.17	0
AT1G14610.1	AT1G14610	TWN2, VALRS|valyl-tRNA synthetase / valine-tRNA ligase (VALRS)	125846	15	1	2	0.004	0.72	0.01	0
AT1G14810.1	AT1G14810	semialdehyde dehydrogenase family protein	40720	16	3	3	0.055	0.94	0.16	0
AT1G14830.1	AT1G14830	ADL1C, ADL5, DL1C, DRP1C|DYNAMIN-like 1C	68680	16	3	3	0.884	1.08	0.23	0
AT1G15340.1;AT1G15340.2	AT1G15340	MBD10|methyl-CPG-binding domain 10	42333	15	0	2	0.009	0.77	0.23	0
AT1G15750.1;AT1G15750.2;AT1G15750.3;AT1G15750.4;AT1G80490.1;AT1G80490.2;AT1G80490.3	AT1G15750	TPL, WSIP1|Transducin family protein / WD-40 repeat family protein	124220	16	2	2	0.006	0.23	0.67	0
AT1G18080.1	AT1G18080	ATARCA, AtRACK1, RACK1A, RACK1A_AT, SAC53|Transducin/WD40 repeat-like superfamily protein	35725	16	3	3	0.093	0.87	0.03	0
AT1G18500.1	AT1G18500	IPMS1, MAML-4|methylthioalkylmalate synthase-like 4	68633	16	3	3	0.028	1.04	0.39	0
AT1G18540.1;AT1G74050.1;AT1G74060.1	AT1G18540	Ribosomal protein L6 family protein	26136	16	0	3	0.021	0.54	0.2	0
AT1G20260.1;AT1G76030.1	AT1G20260	AtVAB3, VAB3|ATPase, V1 complex, subunit B protein	54278	16	3	3	0.065	0.33	0.33	0
AT1G20950.1	AT1G20950	Phosphofructokinase family protein	67076	15	1	2	0.008	0.56	0.04	0
AT1G20960.1;AT1G20960.2	AT1G20960	BRR2, emb1507|U5 small nuclear ribonucleoprotein helicase	246950	16	0	2	0.002	0.16	0.72	0
AT1G21630.1;AT1G21630.2;AT1G21630.3;AT1G21630.4	AT1G21630	Calcium-binding EF hand family protein	131770	9	0	2	0.003	0.16	0.3	0
AT1G22300.1;AT1G22300.2	AT1G22300	14-3-3EPSILON, GF14 EPSILON, GRF10|general regulatory factor 10	28897	16	3	3	0.113	0.78	0.14	0
AT1G22450.1	AT1G22450	ATCOX6B2, COX6B|cytochrome C oxidase 6B	21182	16	1	3	0.033	0.87	0.28	0
AT1G22780.1;AT1G34030.1;AT4G09800.1	AT1G22780	PFL, PFL1, RPS18A|Ribosomal protein S13/S18 family	17534	16	3	3	0.169	0.62	0.73	0
AT1G22840.1	AT1G22840	ATCYTC-A, CYTC-1|CYTOCHROME C-1	12386	16	3	3	0.211	1.23	0.35	0
AT1G22920.1	AT1G22920	AJH1, CSN5A|COP9 signalosome 5A	39707	16	3	3	0.036	1.16	0.37	0
AT1G23190.1	AT1G23190	PGM3|Phosphoglucomutase/phosphomannomutase family protein	63131	16	3	3	0.027	0.92	0.28	0
AT1G23290.1;AT1G70600.1	AT1G23290	RPL27A, RPL27AB|Ribosomal protein L18e/L15 superfamily protein	16282	16	2	3	0.12	0.81	0.07	0
AT1G23410.1;AT2G47110.1;AT2G47110.2;AT3G62250.1	AT1G23410	Ribosomal protein S27a / Ubiquitin family protein	17660	16	3	3	0.491	1	0.21	0
AT1G24180.1	AT1G24180	IAR4|Thiamin diphosphate-binding fold (THDP-binding) superfamily protein	43331	16	3	3	0.057	0.88	0.17	0
AT1G24300.1;AT1G24300.2	AT1G24300	GYF domain-containing protein	166168	13	3	3	0.015	0.17	0.08	0
AT1G24360.1	AT1G24360	NAD(P)-binding Rossmann-fold superfamily protein	33527	16	2	2	0.03	0.81	0.2	0
AT1G24510.1	AT1G24510	TCP-1/cpn60 chaperonin family protein	59347	16	3	3	0.051	0.83	0.09	0
AT1G26630.1	AT1G26630	ATELF5A-2, ELF5A-2, FBR12|Eukaryotic translation initiation factor 5A-1 (eIF-5A 1) protein	17129	16	3	3	0.292	0.92	0.07	0
AT1G26880.1;AT1G69620.1	AT1G26880	Ribosomal protein L34e superfamily protein	13697	16	2	3	0.067	0.55	0.09	0
AT1G27090.1	AT1G27090	glycine-rich protein	45990	15	1	2	0.011	0.93	0.15	0
AT1G27400.1	AT1G27400	Ribosomal protein L22p/L17e family protein	19885	16	3	3	0.282	1.09	0.26	0
AT1G27430.3;AT1G27430.1	AT1G27430	GYF domain-containing protein	165334	12	1	3	0.004	0.1	0.26	0
AT1G27650.1;AT5G42820.1;AT5G42820.2	AT1G27650	ATU2AF35A|U2 snRNP auxiliary factor small subunit	34551	16	0	2	0.011	0.69	0.01	0
AT1G29150.1;AT1G29150.2	AT1G29150	ATS9, RPN6|non-ATPase subunit 9	46720	16	3	3	0.08	1.02	0.15	0
AT1G29900.1	AT1G29900	CARB, VEN3|carbamoyl phosphate synthetase B	129874	16	3	3	0.009	0.53	0	0
AT1G30510.1;AT1G30510.2;AT1G30510.3;AT4G05390.1;AT4G05390.2	AT1G30510	ATRFNR2, RFNR2|root FNR 2	42634	16	0	3	0.013	0.7	0.31	0
AT1G30580.1	AT1G30580	EngD-1|GTP binding protein	44443	16	3	3	0.081	1.13	0.26	0
AT1G31180.1;AT1G31180.2	AT1G31180	ATIMD3, IMD3, IPMDH1|isopropylmalate dehydrogenase 3	43820	16	3	3	0.083	1.17	0.31	0
AT1G31230.1	AT1G31230	AK-HSDH, AK-HSDH I|aspartate kinase-homoserine dehydrogenase i	99341	16	0	2	0.004	0.22	0.44	0
AT1G31760.1	AT1G31760	SWIB5|SWIB/MDM2 domain superfamily protein	12289	16	0	2	0.029	0.65	0.04	0
AT1G33120.1;AT1G33140.1	AT1G33120	Ribosomal protein L6 family	22004	16	3	3	0.174	0.94	0.13	0
AT1G35160.1;AT1G35160.2	AT1G35160	14-3-3PHI, GF14 PHI, GRF4|GF14 protein phi chain	30175	16	3	3	0.209	1.01	0.41	0
AT1G35720.1	AT1G35720	ANN1, ANNAT1, AtANN1, ATOXY5, OXY5|annexin 1	36182	16	3	3	0.091	0.79	0.06	0
AT1G35780.1	AT1G35780	N-lysine methyltransferase	31052	16	3	3	0.067	0.96	0.32	0
AT1G36160.1;AT1G36160.2	AT1G36160	ACC1, AT-ACC1, EMB22, GK, GSD1, PAS3, SFR3|acetyl-CoA carboxylase 1	251223	16	3	3	0.463	0.8	0.23	0
AT1G36180.1	AT1G36180	ACC2|acetyl-CoA carboxylase 2	262563	16	3	3	1.032	0.84	0.08	0
AT1G36240.1;AT1G77940.1;AT3G18740.1	AT1G36240	Ribosomal protein L7Ae/L30e/S12e/Gadd45 family protein	12310	16	0	2	0.028	0.56	0.04	0
AT1G41880.1;AT1G41880.2	AT1G41880	Ribosomal protein L35Ae family protein	12791	16	3	3	0.087	1	0.38	0
AT1G42960.1	AT1G42960	inner membrane localized protein	17818	16	1	3	0.038	0.78	0.3	0
AT1G43170.1;AT1G43170.2;AT1G43170.3;AT1G43170.5;AT1G43170.6;AT1G43170.7;AT1G43170.8;AT1G43170.9	AT1G43170	ARP1, emb2207, RP1, RPL3A|ribosomal protein 1	44531	16	3	3	0.301	0.83	0.5	0
AT1G44900.1;AT1G44900.2	AT1G44900	ATMCM2, MCM2|minichromosome maintenance (MCM2/3/5) family protein	105518	15	0	2	0.004	1	0.29	0
AT1G45000.1;AT1G45000.2	AT1G45000	AAA-type ATPase family protein	44727	16	3	3	0.032	1.04	0.4	0
AT1G45332.1;AT1G45332.2;AT2G45030.1	AT1G45332	Translation elongation factor EFG/EF2 protein	83126	14	0	2	0.004	0.61	0.07	0
AT1G47250.1;AT5G42790.1	AT1G47250	PAF2|20S proteasome alpha subunit F2	30391	16	1	2	0.017	0.4	0.52	0
AT1G47420.1	AT1G47420	SDH5|succinate dehydrogenase 5	28088	16	2	3	0.037	0.76	0.14	0
AT1G48030.1;AT1G48030.2;AT1G48030.3;AT1G48030.4;AT1G48030.5	AT1G48030	mtLPD1|mitochondrial lipoamide dehydrogenase 1	53954	15	3	3	0.047	0.87	0.43	0
AT1G48630.1	AT1G48630	RACK1B, RACK1B_AT|receptor for activated C kinase 1B	35778	15	3	3	0.074	0.96	0.32	0
AT1G48920.1	AT1G48920	ATNUC-L1, NUC1, NUC-L1, PARL1|nucleolin like 1	58739	16	3	3	0.124	0.77	0.07	0
AT1G49240.1;AT3G18780.2;AT3G18780.3	AT1G49240	ACT8, FIZ1|actin 8	41836	15	2	2	0.056	0.58	0.02	0
AT1G49340.1;AT1G49340.2;AT1G49340.3;AT1G49340.4	AT1G49340	ATPI4K ALPHA|Phosphatidylinositol 3- and 4-kinase family protein	223876	10	0	2	0.002	0.34	0.2	0
AT1G49760.1;AT1G49760.2	AT1G49760	PAB8, PABP8|poly(A) binding protein 8	72733	15	3	3	0.031	0.91	0.13	0
AT1G50200.1	AT1G50200	ACD, ALATS|Alanyl-tRNA synthetase	110420	16	3	3	0.025	1.14	0.34	0
AT1G50380.1;AT1G50380.2	AT1G50380	Prolyl oligopeptidase family protein	80887	15	0	2	0.005	0.6	0.02	0
AT1G50430.1;AT1G50430.2	AT1G50430	7RED, DWF5, LE, PA, ST7R|Ergosterol biosynthesis ERG4/ERG24 family	49558	15	0	2	0.008	0.9	0.1	0
AT1G50480.1	AT1G50480	THFS|10-formyltetrahydrofolate synthetase	67759	16	3	3	0.063	0.99	0.15	0
AT1G50670.1;AT1G50670.2;AT1G50670.3	AT1G50670	OTU2|OTU-like cysteine protease family protein	23411	16	2	3	0.054	1	0.25	0
AT1G51690.1;AT1G51690.2;AT1G51690.3;AT1G51690.4;AT1G51690.5	AT1G51690	ATB ALPHA, B ALPHA|protein phosphatase 2A 55 kDa regulatory subunit B alpha isoform	56899	15	2	3	0.016	1.07	0.39	0
AT1G51710.1	AT1G51710	ATUBP6, UBP6|ubiquitin-specific protease 6	53662	16	3	3	0.109	0.91	0.02	0
AT1G51980.1	AT1G51980	Insulinase (Peptidase family M16) protein	54368	16	3	3	0.092	1.07	0.22	0
AT1G52380.1;AT1G52380.2;AT1G52380.3;AT1G52380.4	AT1G52380	NUP50 (Nucleoporin 50 kDa) protein	46564	15	1	2	0.011	0.25	0.32	0
AT1G52670.1	AT1G52670	BADC2, BLP1|Single hybrid motif superfamily protein	29556	15	3	3	0.071	1.11	0.44	0
AT1G53000.1;AT1G53000.2	AT1G53000	AtCKS, CKS, KDSB|Nucleotide-diphospho-sugar transferases superfamily protein	32225	16	0	3	0.017	0.72	0.31	0
AT1G53240.1	AT1G53240	mMDH1|Lactate/malate dehydrogenase family protein	35782	16	3	3	0.179	1.1	0.2	0
AT1G53750.1	AT1G53750	RPT1A|regulatory particle triple-A 1A	47773	16	3	3	0.03	0.81	0.04	0
AT1G53850.1;AT1G53850.2	AT1G53850	ATPAE1, PAE1|20S proteasome alpha subunit E1	25931	16	3	3	0.108	0.98	0.2	0
AT1G54100.1;AT1G54100.2	AT1G54100	ALDH7B4|aldehyde dehydrogenase 7B4	54174	16	3	3	0.025	0.95	0.27	0
AT1G55540.1;AT1G55540.2	AT1G55540	LNO1|Nuclear pore complex protein	192452	13	2	3	0.005	0.25	0.13	0
AT1G56110.1	AT1G56110	NOP56|NOP56-like pre RNA processing ribonucleoprotein	58636	16	3	3	0.077	0.79	0.03	0
AT1G56340.1;AT1G56340.2	AT1G56340	AtCRT1a, CRT1, CRT1a|calreticulin 1a	48497	16	3	3	0.042	0.87	0.2	0
AT1G57720.1;AT1G57720.2	AT1G57720	Translation elongation factor EF1B, gamma chain	46370	16	3	3	0.113	0.79	0.11	0
AT1G58380.1;AT1G58684.1;AT1G58983.1;AT1G59359.1	AT1G58380	XW6|Ribosomal protein S5 family protein	30722	16	3	3	0.09	0.86	0.17	0
AT1G59610.1	AT1G59610	ADL3, CF1, DL3, DRP2B|dynamin-like 3	100167	13	2	3	0.012	0.4	0.18	0
AT1G61730.1	AT1G61730	DNA-binding storekeeper protein-related transcriptional regulator	40855	14	0	2	0.009	0.47	0.18	0
AT1G63660.1	AT1G63660	GMP synthase (glutamine-hydrolyzing), putative / glutamine amidotransferase	59278	16	3	3	0.051	0.97	0.21	0
AT1G63770.1;AT1G63770.2;AT1G63770.3;AT1G63770.4;AT1G63770.5;AT1G63770.6;AT1G63770.7	AT1G63770	Peptidase M1 family protein	103401	14	0	2	0.004	0.54	0.03	0
AT1G63940.1;AT1G63940.2;AT1G63940.4	AT1G63940	MDAR6|monodehydroascorbate reductase 6	52469	16	3	3	0.05	1.12	0.3	0
AT1G64200.1;AT1G64200.2;AT1G64200.3;AT4G11150.1	AT1G64200	VHA-E3|vacuolar H+-ATPase subunit E isoform 3	27068	13	2	2	0.027	1.37	0.29	0
AT1G64520.1	AT1G64520	RPN12a|regulatory particle non-ATPase 12A	30687	16	3	3	0.06	1	0.23	0
AT1G66410.1;AT1G66410.2;AT5G37780.1;AT5G37780.2;AT5G37780.3	AT1G66410	ACAM-4, CAM4|calmodulin 4	16851	14	2	2	0.169	0.91	0.06	0
AT1G66580.1	AT1G66580	RPL10C, SAG24|senescence associated gene 24	24913	14	2	2	0.123	0.93	0.35	0
AT1G68060.1	AT1G68060	ATMAP70-1, MAP70-1|microtubule-associated proteins 70-1	69248	12	2	2	0.026	0.67	0.36	0
AT1G69740.1;AT1G69740.2;AT1G69740.3	AT1G69740	HEMB1|Aldolase superfamily protein	46661	16	2	3	0.026	0.84	0.14	0
AT1G70310.1	AT1G70310	SPDS2|spermidine synthase 2	37116	14	0	2	0.01	0.94	0.29	0
AT1G71220.1;AT1G71220.2;AT1G71220.3	AT1G71220	EBS1, PSL2, UGGT|EMS-MUTAGENIZED BRI1 SUPPRESSOR 1	181690	15	0	2	0.002	0.25	0.04	0
AT1G72410.1;AT1G72410.2	AT1G72410	COP1-interacting protein-like protein	129923	11	0	3	0.004	0.51	0.19	0
AT1G72550.1;AT1G72550.2	AT1G72550	tRNA synthetase beta subunit family protein	67500	16	3	3	0.035	1.2	0.31	0
AT1G73460.1;AT1G73460.2	AT1G73460	Protein kinase superfamily protein	131166	10	2	2	0.01	0.36	0.12	0
AT1G74030.1	AT1G74030	ENO1|enolase 1	51442	16	3	3	0.034	0.6	0.03	0
AT1G74260.1	AT1G74260	PUR4|purine biosynthesis 4	153856	16	3	3	0.032	0.91	0.09	0
AT1G74920.1;AT1G74920.2	AT1G74920	ALDH10A8|aldehyde dehydrogenase 10A8	54397	15	1	2	0.01	0.67	0.02	0
AT1G75330.1	AT1G75330	OTC|ornithine carbamoyltransferase	40976	15	1	2	0.021	0.92	0.09	0
AT1G76550.1	AT1G76550	Phosphofructokinase family protein	67516	16	1	2	0.008	0.33	0.47	0
AT1G77120.1	AT1G77120	ADH, ADH1, ATADH, ATADH1|alcohol dehydrogenase 1	41152	16	3	3	0.189	0.65	0.23	0
AT1G78300.1	AT1G78300	14-3-3OMEGA, GF14 OMEGA, GRF2|general regulatory factor 2	29144	16	3	3	0.222	0.9	0.16	0
AT1G78900.1;AT1G78900.2	AT1G78900	VHA-A|vacuolar ATP synthase subunit A	68769	16	3	3	0.162	0.95	0.03	0
AT1G79230.1;AT1G79230.3	AT1G79230	ATMST1, ATRDH1, MST1, ST1, STR1|mercaptopyruvate sulfurtransferase 1	41867	16	3	3	0.051	0.85	0.1	0
AT1G79440.1	AT1G79440	ALDH5F1, ENF1, SSADH, SSADH1|aldehyde dehydrogenase 5F1	56523	16	3	3	0.033	0.89	0.2	0
AT1G79550.1;AT1G79550.2	AT1G79550	PGK, PGK3|phosphoglycerate kinase	42105	16	3	3	0.239	0.78	0.28	0
AT1G79730.1	AT1G79730	ELF7|hydroxyproline-rich glycoprotein family protein	67296	14	0	3	0.008	0.37	0.2	0
AT1G79830.1;AT1G79830.2;AT1G79830.3;AT1G79830.4;AT1G79830.5	AT1G79830	GC5|golgin Putative 5	108288	12	1	2	0.005	0.5	0.11	0
AT1G79920.1;AT1G79920.2;AT1G79920.3;AT1G79920.4	AT1G79920	AtHsp70-15, Hsp70-15|Heat shock protein 70 (Hsp 70) family protein	81725	16	3	3	0.124	0.89	0.15	0
AT1G79930.1;AT1G79930.2	AT1G79930	AtHsp70-14, HSP91|heat shock protein 91	91692	16	3	3	0.129	0.82	0.13	0
AT1G80070.1	AT1G80070	EMB14, EMB177, EMB33, PRP8, SUS2|Pre-mRNA-processing-splicing factor	275251	16	3	3	0.007	0.43	0.16	0
AT1G80270.1;AT1G80270.2;AT1G80270.3;AT1G80270.4;AT1G80270.5	AT1G80270	PPR596|PENTATRICOPEPTIDE REPEAT 596	67240	16	1	3	0.011	1.01	0.49	0
AT1G80560.1	AT1G80560	ATIMD2, IMD2|isopropylmalate dehydrogenase 2	43344	16	2	2	0.055	0.97	0.2	0
AT2G01140.1	AT2G01140	AtFBA3, FBA3, PDE345|Aldolase superfamily protein	42301	16	3	3	0.062	0.73	0.06	0
AT2G01250.1	AT2G01250	RPL7B|Ribosomal protein L30/L7 family protein	28153	16	3	3	0.099	0.88	0.12	0
AT2G02560.1;AT2G02560.2	AT2G02560	ATCAND1, CAND1, ETA2, HVE, TIP120|cullin-associated and neddylation dissociated	134811	16	3	3	0.06	0.79	0.19	0
AT2G02740.1	AT2G02740	ATWHY3, PTAC11, WHY3|ssDNA-binding transcriptional regulator	29709	16	0	3	0.018	0.86	0.42	0
AT2G02790.1;AT2G02790.2;AT2G02790.3	AT2G02790	IQD29|IQ-domain 29	69719	12	1	2	0.008	0.53	0.28	0
AT2G03430.1	AT2G03430	Ankyrin repeat family protein	25905	15	1	2	0.026	1.3	0.22	0
AT2G04030.1;AT2G04030.2	AT2G04030	AtHsp90.5, AtHsp90C, CR88, EMB1956, Hsp88.1, HSP90.5|Chaperone protein htpG family protein	88608	16	3	3	0.152	0.97	0.06	0
AT2G05710.1	AT2G05710	ACO3|aconitase 3	108133	16	3	3	0.197	0.87	0.04	0
AT2G05830.1;AT2G05830.2;AT2G05830.3;AT2G05830.4	AT2G05830	MTI1, MTI1|NagB/RpiA/CoA transferase-like superfamily protein	39588	16	3	3	0.038	0.99	0.31	0
AT2G05990.1;AT2G05990.2	AT2G05990	ENR1, MOD1|NAD(P)-binding Rossmann-fold superfamily protein	41188	16	3	3	0.074	1.03	0.31	0
AT2G06990.1	AT2G06990	HEN2, SOP3|RNA helicase, ATP-dependent, SK12/DOB1 protein	111818	16	3	3	0.014	0.72	0.14	0
AT2G07050.1	AT2G07050	CAS1|cycloartenol synthase 1	85978	16	1	2	0.006	0.91	0.16	0
AT2G07360.1;AT2G07360.2	AT2G07360	SH3 domain-containing protein	129997	12	3	3	0.012	0.77	0.44	0
AT2G07690.1;AT2G07690.2	AT2G07690	MCM5|Minichromosome maintenance (MCM2/3/5) family protein	80964	16	1	2	0.007	0.44	0.26	0
AT2G07698.1	AT2G07698	ATPase, F1 complex, alpha subunit protein	85879	16	3	3	0.107	0.8	0.57	0
AT2G15620.1	AT2G15620	ATHNIR, NIR, NIR1|nitrite reductase 1	65464	16	3	3	0.041	0.67	0.01	0
AT2G15690.1	AT2G15690	DYW2|Tetratricopeptide repeat (TPR)-like superfamily protein	65572	12	0	2	0.006	1.17	0.4	0
AT2G16570.1	AT2G16570	ASE1, ATASE, ATASE1|GLN phosphoribosyl pyrophosphate amidotransferase 1	61803	16	3	3	0.079	1.04	0.18	0
AT2G16600.1;AT2G16600.2	AT2G16600	AtCYP19-1, CYP19, ROC3|rotamase CYP 3	18480	16	3	3	0.205	0.88	0.02	0
AT2G17200.1	AT2G17200	DSK2, DSK2b|ubiquitin family protein	58017	15	0	3	0.009	0.77	0.34	0
AT2G17280.1;AT2G17280.2	AT2G17280	Phosphoglycerate mutase family protein	29871	16	1	3	0.024	0.86	0.28	0
AT2G17360.1;AT5G07090.1;AT5G07090.2;AT5G07090.3	AT2G17360	Ribosomal protein S4 (RPS4A) family protein	29784	16	3	3	0.14	0.56	0.51	0
AT2G17390.1	AT2G17390	AKR2B|ankyrin repeat-containing 2B	36876	16	3	3	0.097	1.02	0.3	0
AT2G17420.1;AT2G17420.2	AT2G17420	ATNTRA, NTR2, NTRA|NADPH-dependent thioredoxin reductase A	40610	16	3	3	0.05	0.82	0.14	0
AT2G17840.1;AT2G17840.2	AT2G17840	ERD7|Senescence/dehydration-associated protein-like protein	48970	16	1	3	0.018	0.46	0.07	0
AT2G18020.1	AT2G18020	EMB2296|Ribosomal protein L2 family	27842	16	3	3	0.062	0.36	0.87	0
AT2G18040.1	AT2G18040	PIN1AT|peptidylprolyl cis/trans isomerase, NIMA-interacting 1	13007	16	3	3	0.081	1.1	0.44	0
AT2G18110.1	AT2G18110	Translation elongation factor EF1B/ribosomal protein S6 family protein	25251	16	2	2	0.071	1.14	0.01	0
AT2G19730.1;AT2G19730.2;AT2G19730.3	AT2G19730	Ribosomal L28e protein family	15886	16	3	3	0.146	0.88	0.11	0
AT2G19750.1;AT4G29390.1;AT5G56670.1	AT2G19750	Ribosomal protein S30 family protein	6883	14	0	2	0.053	0.52	0.12	0
AT2G19760.1	AT2G19760	PFN1, PRF1|profilin 1	14257	16	0	3	0.037	0.69	0.4	0
AT2G20140.1;AT4G29040.1	AT2G20140	RPT2b|AAA-type ATPase family protein	49316	16	3	3	0.054	1.09	0.36	0
AT2G20420.1	AT2G20420	ATP citrate lyase (ACL) family protein	45317	16	3	3	0.156	0.84	0.04	0
AT2G20580.1	AT2G20580	ATRPN1A, RPN1A|26S proteasome regulatory subunit S2 1A	98082	16	3	3	0.079	1.12	0.28	0
AT2G20760.1	AT2G20760	CLC1|Clathrin light chain protein	37202	15	3	3	0.132	0.79	0.16	0
AT2G20800.1	AT2G20800	NDB4|NAD(P)H dehydrogenase B4	65331	16	3	3	0.025	0.91	0.3	0
AT2G21130.1	AT2G21130	Cyclophilin-like peptidyl-prolyl cis-trans isomerase family protein	18452	16	3	3	0.074	0.89	0.5	0
AT2G21170.1;AT2G21170.2;AT2G21170.3	AT2G21170	PDTPI, TIM|triosephosphate isomerase	33325	16	3	3	0.056	0.67	0.08	0
AT2G21250.1	AT2G21250	NAD(P)-linked oxidoreductase superfamily protein	34988	16	3	3	0.031	0.42	0.16	0
AT2G21330.1;AT2G21330.3	AT2G21330	AtFBA1, FBA1|fructose-bisphosphate aldolase 1	42904	16	3	3	0.06	0.77	0.1	0
AT2G22250.1;AT2G22250.2;AT2G22250.3	AT2G22250	AAT, ATAAT, MEE17, PAT|aspartate aminotransferase	46010	15	1	3	0.015	0.75	0.29	0
AT2G22400.1	AT2G22400	AtTRM4b, TRM4B|S-adenosyl-L-methionine-dependent methyltransferases superfamily protein	89756	16	3	3	0.03	1.13	0.32	0
AT2G22475.1;AT2G22475.2	AT2G22475	GEM|GRAM domain family protein	32195	13	0	2	0.011	0.61	0.21	0
AT2G22480.1	AT2G22480	PFK5|phosphofructokinase 5	58578	15	2	3	0.021	1.15	0.38	0
AT2G23350.1	AT2G23350	PAB4, PABP4|poly(A) binding protein 4	71607	16	3	3	0.046	0.85	0	0
AT2G24020.1;AT2G24020.2	AT2G24020	STIC2|Putative BCR, YbaB family COG0718	19799	15	1	2	0.027	0.58	0.07	0
AT2G24200.1;AT2G24200.2;AT2G24200.3	AT2G24200	atLAP1, LAP1|Cytosol aminopeptidase family protein	54475	16	2	2	0.019	0.65	0.36	0
AT2G25970.1	AT2G25970	KH domain-containing protein	64567	15	1	3	0.015	0.59	0.13	0
AT2G26080.1	AT2G26080	AtGLDP2, GLDP2|glycine decarboxylase P-protein 2	113703	16	2	3	0.008	0.93	0.37	0
AT2G27020.1;AT2G27020.2	AT2G27020	PAG1|20S proteasome alpha subunit G1	27360	16	3	3	0.064	0.77	0.08	0
AT2G27030.1;AT2G27030.3;AT2G41110.1;AT2G41110.2;AT3G43810.1;AT3G43810.2;AT3G56800.1;AT5G21274.1	AT2G27030	ACAM-2, CAM5|calmodulin 5	16809	16	3	3	0.268	0.89	0.15	0
AT2G27530.1;AT2G27530.2	AT2G27530	PGY1|Ribosomal protein L1p/L10e family	24409	16	3	3	0.214	1.02	0.13	0
AT2G28000.1	AT2G28000	CH-CPN60A, CPN60A, Cpn60alpha1, CPNA1, SLP|chaperonin-60alpha	62034	16	3	3	0.246	0.77	0.19	0
AT2G28150.1;AT2G28150.2;AT2G28150.3	AT2G28150	UPSTREAM OF FLC protein (DUF966)	60047	12	1	3	0.012	0.51	0.15	0
AT2G29190.1;AT2G29190.2	AT2G29190	APUM2, PUM2|pumilio 2	106588	11	3	3	0.013	0.62	0.49	0
AT2G29440.1	AT2G29440	ATGSTU6, GST24, GSTU6|glutathione S-transferase tau 6	25602	14	1	2	0.021	1.05	0.4	0
AT2G29550.1	AT2G29550	TBB7, TUB7|tubulin beta-7 chain	50714	16	3	3	0.25	1.1	0.38	0
AT2G30105.1	AT2G30105	LRR/ubiquitin-like domain protein	41312	12	2	2	0.018	1.16	0.32	0
AT2G30110.1	AT2G30110	ATUBA1, MOS5, UBA1|ubiquitin-activating enzyme 1	120175	16	3	3	0.018	0.69	0.03	0
AT2G30970.1;AT2G30970.2	AT2G30970	ASP1|aspartate aminotransferase 1	47727	12	0	2	0.007	1.09	0.45	0
AT2G31390.1	AT2G31390	FRK1, FRK2|pfkB-like carbohydrate kinase family protein	35253	16	3	3	0.089	1.16	0.31	0
AT2G31610.1	AT2G31610	Ribosomal protein S3 family protein	27502	15	2	2	0.098	0.57	0.59	0
AT2G32060.1;AT2G32060.2;AT2G32060.3	AT2G32060	Ribosomal protein L7Ae/L30e/S12e/Gadd45 family protein	15319	16	2	3	0.068	0.74	0.03	0
AT2G32520.1;AT2G32520.2;AT2G32520.3;AT2G32520.4	AT2G32520	alpha/beta-Hydrolases superfamily protein	25905	15	0	2	0.013	0.57	0.06	0
AT2G32550.1;AT2G32550.2;AT2G32550.3	AT2G32550	Cell differentiation, Rcd1-like protein	36798	11	0	3	0.021	0.51	0.57	0
AT2G33040.1	AT2G33040	ATP3|gamma subunit of Mt ATP synthase	35426	16	3	3	0.114	1.05	0.17	0
AT2G33210.1;AT2G33210.2	AT2G33210	HSP60-2|heat shock protein 60-2	61939	16	3	3	0.085	0.59	0.32	0
AT2G35040.1;AT2G35040.2	AT2G35040	AICARFT/IMPCHase bienzyme family protein	64866	16	3	3	0.032	1.05	0.29	0
AT2G36530.1	AT2G36530	ENO2, LOS2|Enolase	47689	16	3	3	0.194	0.86	0	0
AT2G36580.1	AT2G36580	Pyruvate kinase family protein	57472	16	3	3	0.072	0.93	0.3	0
AT2G36880.1;AT2G36880.2	AT2G36880	MAT3|methionine adenosyltransferase 3	42471	15	3	3	0.119	1.03	0.4	0
AT2G37190.1;AT3G53430.1;AT5G60670.1	AT2G37190	Ribosomal protein L11 family protein	17931	16	3	3	0.077	0.83	0.07	0
AT2G37620.1;AT2G37620.2;AT2G37620.3;AT2G37620.4;AT3G53750.1;AT3G53750.2	AT2G37620	AAc1, ACT1|actin 1	41771	15	3	3	0.106	0.7	0.25	0
AT2G37760.1;AT2G37760.2;AT2G37760.3;AT2G37760.4;AT2G37760.5	AT2G37760	AKR4C8|NAD(P)-linked oxidoreductase superfamily protein	34663	15	2	2	0.021	0.57	0.19	0
AT2G38440.1	AT2G38440	ATSCAR2, DIS3, ITB1, SCAR2, WAVE4|SCAR homolog 2	151491	8	0	2	0.003	0.8	0.43	0
AT2G38770.1	AT2G38770	EMB2765, MAC7|P-loop containing nucleoside triphosphate hydrolases superfamily protein	172913	16	1	3	0.004	0.59	0.06	0
AT2G39700.1	AT2G39700	ATEXP4, ATEXPA4, ATHEXP ALPHA 1.6, EXPA4|expansin A4	27830	16	1	2	0.019	1.12	0.27	0
AT2G39730.1;AT2G39730.2;AT2G39730.3	AT2G39730	RCA|rubisco activase	51948	15	0	3	0.01	0.45	0.13	0
AT2G40660.1	AT2G40660	Nucleic acid-binding, OB-fold-like protein	42062	16	3	3	0.07	0.63	0.25	0
AT2G41380.1	AT2G41380	S-adenosyl-L-methionine-dependent methyltransferases superfamily protein	30538	16	3	3	0.054	0.92	0.19	0
AT2G41840.1	AT2G41840	Ribosomal protein S5 family protein	30859	16	3	3	0.157	0.96	0.1	0
AT2G42010.1;AT2G42010.2	AT2G42010	PLDBETA, PLDBETA1|phospholipase D beta 1	121024	14	3	3	0.025	0.75	0.26	0
AT2G42590.1;AT2G42590.3	AT2G42590	GF14 MU, GRF14, GRF9|general regulatory factor 9	29502	16	3	3	0.091	0.93	0.29	0
AT2G42740.1;AT3G58700.1;AT4G18730.1;AT5G45775.1;AT5G45775.2	AT2G42740	RPL16A|ribosomal protein large subunit 16A	20818	16	3	3	0.14	0.71	0.19	0
AT2G42910.1	AT2G42910	AtPRS4, PRS4|Phosphoribosyltransferase family protein	37536	16	3	3	0.18	1.05	0.2	0
AT2G43090.1;AT2G43090.2	AT2G43090	IPMI SSU1|Aconitase/3-isopropylmalate dehydratase protein	26773	16	3	3	0.076	0.68	0.3	0
AT2G43160.1;AT2G43160.2;AT2G43160.3;AT2G43160.5	AT2G43160	ENTH/VHS family protein	95418	12	3	3	0.018	0.82	0.44	0
AT2G43710.1;AT2G43710.2	AT2G43710	AtSSI2, FAB2, LDW1, SSI2|Plant stearoyl-acyl-carrier-protein desaturase family protein	45664	16	3	3	0.076	1.05	0.28	0
AT2G43750.1;AT2G43750.2	AT2G43750	ACS1, ATCS-B, CPACS1, OASB|O-acetylserine (thiol) lyase B	41630	16	3	3	0.09	0.95	0.19	0
AT2G43950.1	AT2G43950	ATOEP37, OEP37|chloroplast outer envelope protein 37	38811	16	0	2	0.009	0.53	0.01	0
AT2G44040.1	AT2G44040	Dihydrodipicolinate reductase, bacterial/plant	37526	16	3	3	0.042	1.03	0.41	0
AT2G44050.1	AT2G44050	COS1, COS1|6,7-dimethyl-8-ribityllumazine synthase / DMRL synthase / lumazine synthase / riboflavin synthase	24009	16	1	3	0.028	0.7	0.26	0
AT2G44100.1;AT2G44100.2	AT2G44100	ATGDI1, AT-GDI1, GDI1|guanosine nucleotide diphosphate dissociation inhibitor 1	49787	16	3	3	0.101	1.06	0.23	0
AT2G44350.1;AT2G44350.2;AT2G44350.3;AT2G44350.4	AT2G44350	ATCS, CSY4|Citrate synthase family protein	52621	16	3	3	0.146	0.89	0.02	0
AT2G44830.1;AT2G44830.2;AT2G44830.3	AT2G44830	Protein kinase superfamily protein	84652	15	3	3	0.054	0.71	0.39	0
AT2G44950.1;AT2G44950.2	AT2G44950	HUB1, RDO4|histone mono-ubiquitination 1	99657	12	0	2	0.004	0.29	0.13	0
AT2G45240.1	AT2G45240	MAP1A|methionine aminopeptidase 1A	43964	16	3	3	0.032	0.7	0.09	0
AT2G45290.1;AT2G45290.2	AT2G45290	TKL2|Transketolase	79872	16	3	3	0.071	0.71	0.13	0
AT2G45300.1;AT2G45300.2;AT2G45300.4	AT2G45300	RNA 3~-terminal phosphate cyclase/enolpyruvate transferase, alpha/beta	55699	16	3	3	0.071	1.15	0.27	0
AT2G45440.1	AT2G45440	DHDPS2|dihydrodipicolinate synthase	40267	16	1	3	0.018	0.81	0.32	0
AT2G45710.1;AT3G61110.1	AT2G45710	Zinc-binding ribosomal protein family protein	9399	16	3	3	0.172	1.12	0.29	0
AT2G45790.1	AT2G45790	ATPMM, PMM|phosphomannomutase	27744	14	0	2	0.013	0.57	0.01	0
AT2G46280.1;AT2G46280.2	AT2G46280	TIF3I1, TRIP1, TRIP-1|TGF-beta receptor interacting protein 1	36365	16	3	3	0.068	0.62	0.14	0
AT2G47250.1;AT3G62310.1;AT3G62310.2;AT3G62310.3	AT2G47250	RNA helicase family protein	82601	13	0	3	0.007	0.72	0.22	0
AT2G47510.1;AT2G47510.2;AT2G47510.3	AT2G47510	FUM1|fumarase 1	52966	16	2	3	0.026	0.72	0.08	0
AT2G47610.1;AT3G62870.1	AT2G47610	Ribosomal protein L7Ae/L30e/S12e/Gadd45 family protein	29111	15	1	3	0.037	0.57	0.21	0
AT2G47710.1	AT2G47710	Adenine nucleotide alpha hydrolases-like superfamily protein	17290	13	0	2	0.02	0.51	0.01	0
AT3G01280.1	AT3G01280	ATVDAC1, VDAC1|voltage dependent anion channel 1	29407	16	3	3	0.238	0.95	0.06	0
AT3G01540.1;AT3G01540.2;AT3G01540.3;AT3G01540.4;AT5G14610.1;AT5G14610.2;AT5G14610.3;AT5G14610.4;AT5G14610.5;AT5G14610.6;AT5G14610.7	AT3G01540	ATDRH1, DRH1|DEAD box RNA helicase 1	67599	14	2	2	0.015	0.19	0.12	0
AT3G01780.1;AT3G01780.2	AT3G01780	TPLATE|ARM repeat superfamily protein	130825	9	0	3	0.004	0.35	1.15	0
AT3G01910.1;AT3G01910.2	AT3G01910	AtSO, AT-SO, SOX|sulfite oxidase	43302	14	0	2	0.008	0.92	0.28	0
AT3G02090.1;AT3G02090.2	AT3G02090	MPPBETA|Insulinase (Peptidase family M16) protein	59123	16	3	3	0.048	0.89	0.16	0
AT3G02230.1	AT3G02230	ATRGP1, RGP1|reversibly glycosylated polypeptide 1	40602	16	3	3	0.103	1.16	0.31	0
AT3G02260.1;AT3G02260.2;AT3G02260.3;AT3G02260.4	AT3G02260	ASA1, BIG, CRM1, DOC1, LPR1, TIR3, UMB1|auxin transport protein (BIG)	567527	14	0	3	0.001	0.73	0.03	0
AT3G02360.1;AT3G02360.2	AT3G02360	PGD2|6-phosphogluconate dehydrogenase family protein	53544	16	3	3	0.043	1	0.35	0
AT3G02520.1;AT3G02520.2	AT3G02520	GF14 NU, GRF7|general regulatory factor 7	29806	15	2	2	0.123	0.62	0.07	0
AT3G02530.1	AT3G02530	TCP-1/cpn60 chaperonin family protein	58913	16	3	3	0.042	0.63	0.11	0
AT3G03250.1;AT3G03250.2;AT3G03250.3	AT3G03250	AtUGP1, UGP, UGP1|UDP-GLUCOSE PYROPHOSPHORYLASE 1	51706	16	3	3	0.044	1.11	0.44	0
AT3G03960.1	AT3G03960	TCP-1/cpn60 chaperonin family protein	58902	16	3	3	0.152	0.61	0.44	0
AT3G04120.1	AT3G04120	GAPC, GAPC1, GAPC-1|glyceraldehyde-3-phosphate dehydrogenase C subunit 1	36891	16	3	3	0.227	0.9	0.08	0
AT3G04840.1	AT3G04840	Ribosomal protein S3Ae	29832	16	3	3	0.122	0.9	0.04	0
AT3G05060.1	AT3G05060	NOP56-like pre RNA processing ribonucleoprotein	58966	16	3	3	0.102	1	0.23	0
AT3G05420.1;AT3G05420.2	AT3G05420	ACBP4, AtACBP4|acyl-CoA binding protein 4	73030	15	0	2	0.005	0.51	0	0
AT3G05530.1	AT3G05530	ATS6A.2, RPT5A|regulatory particle triple-A ATPase 5A	47450	16	3	3	0.06	1.15	0.25	0
AT3G05560.1;AT3G05560.2;AT3G05560.3	AT3G05560	Ribosomal L22e protein family	14009	16	2	2	0.066	0.57	0.09	0
AT3G06050.1;AT3G06050.2	AT3G06050	ATPRXIIF, PRXIIF|peroxiredoxin IIF	21432	14	0	2	0.016	0.54	0.06	0
AT3G06530.1;AT3G06530.2;AT3G06530.3;AT3G06530.4;AT3G06530.5	AT3G06530	ARM repeat superfamily protein	246165	15	2	2	0.004	0.63	0.05	0
AT3G06720.1;AT3G06720.2	AT3G06720	AIMP ALPHA, AT-IMP, ATKAP ALPHA, IMPA1, IMPA-1|importin alpha isoform 1	58608	14	0	2	0.006	0.38	0.04	0
AT3G06860.1	AT3G06860	ATMFP2, MFP2|multifunctional protein 2	78790	16	3	3	0.02	0.89	0.32	0
AT3G07110.1;AT3G07110.2	AT3G07110	Ribosomal protein L13 family protein	23451	16	3	3	0.101	0.92	0.27	0
AT3G08530.1	AT3G08530	AtCHC2, CHC2|Clathrin, heavy chain	193148	16	3	3	0.091	0.91	0.08	0
AT3G08580.1;AT3G08580.2	AT3G08580	AAC1|ADP/ATP carrier 1	41449	16	3	3	0.227	0.9	0.05	0
AT3G08590.1;AT3G08590.2	AT3G08590	iPGAM2|Phosphoglycerate mutase, 2,3-bisphosphoglycerate-independent	60726	16	3	3	0.106	0.81	0.02	0
AT3G09200.1	AT3G09200	Ribosomal protein L10 family protein	34112	16	3	3	0.055	0.67	0	0
AT3G09440.1;AT3G09440.2;AT3G09440.3;AT3G09440.4	AT3G09440	Heat shock protein 70 (Hsp 70) family protein	71103	16	3	3	0.407	0.88	0.05	0
AT3G09630.1;AT3G09630.2	AT3G09630	SAC56|Ribosomal protein L4/L1 family	44674	16	3	3	0.17	0.62	0.41	0
AT3G09680.1;AT5G02960.1	AT3G09680	Ribosomal protein S12/S23 family protein	15760	16	0	3	0.056	0.78	0.2	0
AT3G09820.1	AT3G09820	ADK1, ATADK1|adenosine kinase 1	37812	16	3	3	0.13	0.76	0.09	0
AT3G10650.1;AT3G10650.2	AT3G10650	AtNUP1, NUP1|nuclear pore complex protein	135850	15	3	3	0.016	0.49	0.3	0
AT3G10690.1	AT3G10690	GYRA|DNA GYRASE A	104472	15	1	2	0.005	0.47	0.15	0
AT3G11130.1	AT3G11130	AtCHC1, CHC1|Clathrin, heavy chain	193122	16	3	3	0.087	0.88	0.09	0
AT3G11630.1	AT3G11630	2CPA|Thioredoxin superfamily protein	29074	16	3	3	0.108	1.19	0.35	0
AT3G11710.1	AT3G11710	ATKRS-1|lysyl-tRNA synthetase 1	70843	16	3	3	0.115	1.15	0.36	0
AT3G11830.1	AT3G11830	TCP-1/cpn60 chaperonin family protein	59739	16	3	3	0.078	0.97	0.11	0
AT3G11940.1;AT3G11940.2	AT3G11940	AML1, ATRPS5A, RPS5A|ribosomal protein 5A	22907	16	3	3	0.046	0.42	0.03	0
AT3G12490.1	AT3G12490	ATCYS6, ATCYSB, CYSB|cystatin B	17471	15	1	3	0.041	0.9	0.41	0
AT3G12580.1	AT3G12580	ATHSP70, HSC70-4, HSP70|heat shock protein 70	71057	16	3	3	0.328	0.86	0.15	0
AT3G13235.1;AT3G13235.2;AT3G13235.3	AT3G13235	DDI1|ubiquitin family protein	45331	16	3	3	0.127	0.77	0.07	0
AT3G13290.1	AT3G13290	VCR|varicose-like protein	145794	14	3	3	0.023	0.73	0.39	0
AT3G13300.1;AT3G13300.2	AT3G13300	VCS|Transducin/WD40 repeat-like superfamily protein	145630	16	3	3	0.068	0.67	0	0
AT3G13460.1;AT3G13460.2;AT3G13460.4	AT3G13460	ECT2|evolutionarily conserved C-terminal region 2	72431	16	3	3	0.022	0.51	0.01	0
AT3G13470.1	AT3G13470	Cpn60beta2, CPNB2|TCP-1/cpn60 chaperonin family protein	63302	16	2	2	0.148	0.89	0.03	0
AT3G13860.1	AT3G13860	HSP60-3A|heat shock protein 60-3A	60429	16	3	3	0.042	0.84	0.13	0
AT3G13920.1;AT3G13920.2	AT3G13920	EIF4A1, RH4, TIF4A1|eukaryotic translation initiation factor 4A1	46675	16	3	3	0.213	0.84	0.24	0
AT3G13930.1	AT3G13930	mtE2-2|Dihydrolipoamide acetyltransferase, long form protein	58431	16	3	3	0.03	0.99	0.35	0
AT3G13940.1	AT3G13940	DNA binding / DNA-directed RNA polymerase	50594	14	0	2	0.007	0.99	0.28	0
AT3G14290.1	AT3G14290	PAE2|20S proteasome alpha subunit E2	25961	16	2	2	0.073	0.89	0.04	0
AT3G14790.1;AT3G14790.2	AT3G14790	ATRHM3, RHM3|rhamnose biosynthesis 3	74867	16	2	2	0.019	0.77	0.12	0
AT3G15000.1	AT3G15000	MORF8, RIP1|cobalt ion binding protein	42843	16	2	3	0.033	0.65	0.18	0
AT3G16640.1	AT3G16640	AtTCTP1, TCTP1|translationally controlled tumor protein	18898	16	3	3	0.342	0.92	0.03	0
AT3G16780.1	AT3G16780	RPL19B|Ribosomal protein L19e family protein	24314	14	2	2	0.039	0.74	0.25	0
AT3G17020.1;AT3G17020.2	AT3G17020	Adenine nucleotide alpha hydrolases-like superfamily protein	17764	16	0	3	0.029	0.49	0.09	0
AT3G17240.1;AT3G17240.3	AT3G17240	mtLPD2|lipoamide dehydrogenase 2	53952	16	3	3	0.095	0.78	0.03	0
AT3G17330.1;AT3G17330.2;AT3G17330.3	AT3G17330	ECT6|evolutionarily conserved C-terminal region 6	65609	10	0	2	0.005	0.28	0.02	0
AT3G17390.1	AT3G17390	AtSAMS3, MAT4, MTO3, SAMS3|S-adenosylmethionine synthetase family protein	42769	16	3	3	0.277	0.87	0	0
AT3G17750.1	AT3G17750	Protein kinase superfamily protein	127160	10	1	2	0.004	0.68	0.41	0
AT3G17820.1	AT3G17820	ATGSKB6, GLN1.3, GLN1;3|glutamine synthetase 1.3	38570	16	3	3	0.095	0.69	0.1	0
AT3G17850.1	AT3G17850	IREH1|Protein kinase superfamily protein	143703	10	0	2	0.003	0.7	0.34	0
AT3G18130.1	AT3G18130	RACK1C, RACK1C_AT|receptor for activated C kinase 1C	35805	16	3	3	0.078	0.82	0.08	0
AT3G18190.1	AT3G18190	TCP-1/cpn60 chaperonin family protein	57739	16	3	3	0.054	0.98	0.22	0
AT3G19170.1;AT3G19170.2	AT3G19170	ATPREP1, ATZNMP, PREP1|presequence protease 1	120939	16	1	2	0.006	0.38	0.4	0
AT3G19760.1	AT3G19760	EIF4A-III, RH2|eukaryotic initiation factor 4A-III	45815	16	1	2	0.02	0.83	0.35	0
AT3G20050.1	AT3G20050	ATTCP-1, TCP-1|T-complex protein 1 alpha subunit	59192	16	3	3	0.103	1.25	0.36	0
AT3G20630.1	AT3G20630	ATUBP14, DA3, PER1, TTN6, UBP14|ubiquitin-specific protease 14	88318	16	3	3	0.066	1.04	0.22	0
AT3G22110.1	AT3G22110	PAC1|20S proteasome alpha subunit C1	27458	16	3	3	0.045	0.86	0.23	0
AT3G22190.1;AT3G22190.2;AT3G22190.3;AT3G22190.4	AT3G22190	IQD5|IQ-domain 5	46870	10	2	3	0.019	0.58	0.72	0
AT3G22200.1;AT3G22200.2	AT3G22200	GABA-T, HER1, POP2|Pyridoxal phosphate (PLP)-dependent transferases superfamily protein	55152	16	3	3	0.13	1.17	0.3	0
AT3G22270.1	AT3G22270	AtPAT1H1, PAT1H1|Topoisomerase II-associated protein PAT1	85593	10	0	2	0.004	0.55	0.4	0
AT3G22890.1	AT3G22890	APS1, ATPS1|ATP sulfurylase 1	51427	16	2	2	0.028	0.69	0.05	0
AT3G22960.1	AT3G22960	PKP1, PKP-ALPHA|Pyruvate kinase family protein	65090	16	3	3	0.059	1.22	0.36	0
AT3G23390.1;AT4G14320.1	AT3G23390	RPL36aA|Zinc-binding ribosomal protein family protein	12118	15	0	2	0.045	0.61	0.19	0
AT3G23940.1;AT3G23940.2	AT3G23940	DHAD|dehydratase family	64872	16	3	3	0.048	0.87	0.07	0
AT3G23990.1	AT3G23990	HSP60, HSP60-3B|heat shock protein 60	61242	16	3	3	0.155	0.73	0.34	0
AT3G25230.1;AT3G25230.2	AT3G25230	ATFKBP62, FKBP62, ROF1|rotamase FKBP 1	61414	16	3	3	0.078	1.12	0.26	0
AT3G25520.1;AT3G25520.3;AT5G39740.1;AT5G39740.2	AT3G25520	ATL5, OLI5, PGY3, RPL5A|ribosomal protein L5	34337	16	3	3	0.064	0.57	0.22	0
AT3G25860.1	AT3G25860	LTA2, PLE2|2-oxoacid dehydrogenases acyltransferase family protein	50049	16	3	3	0.03	0.97	0.26	0
AT3G27380.1;AT3G27380.2;AT5G40650.1;AT5G40650.2	AT3G27380	SDH2-1|succinate dehydrogenase 2-1	31151	15	1	2	0.017	1.22	0.25	0
AT3G29360.1;AT3G29360.2	AT3G29360	UGD2|UDP-glucose 6-dehydrogenase family protein	53139	16	3	3	0.06	0.58	0.42	0
AT3G43190.1;AT3G43190.2	AT3G43190	ATSUS4, SUS4|sucrose synthase 4	92944	15	3	3	0.024	0.94	0.49	0
AT3G44340.1;AT3G44340.2;AT3G44340.3;AT3G44340.4;AT3G44340.5	AT3G44340	CEF|hypothetical protein	117615	15	0	2	0.003	0.59	0.04	0
AT3G44750.1;AT3G44750.2	AT3G44750	ATHD2A, HD2A, HDA3, HDT1|histone deacetylase 3	26356	16	1	3	0.026	0.58	0.05	0
AT3G45030.1;AT5G62300.1;AT5G62300.2	AT3G45030	Ribosomal protein S10p/S20e family protein	13870	16	2	3	0.077	0.42	0.5	0
AT3G45190.1;AT3G45190.2	AT3G45190	SIT4 phosphatase-associated family protein	87585	16	3	3	0.04	1.15	0.43	0
AT3G45770.1;AT3G45770.2	AT3G45770	Polyketide synthase, enoylreductase family protein	40797	16	2	3	0.026	0.64	0.03	0
AT3G45970.1;AT3G45970.2	AT3G45970	ATEXLA1, ATEXPL1, ATHEXP BETA 2.1, EXLA1, EXPL1|expansin-like A1	28683	15	3	3	0.049	0.8	0.2	0
AT3G46060.1;AT3G46060.2;AT3G46060.3;AT5G59840.1	AT3G46060	ARA3, ARA-3, ATRAB8A, ATRABE1C, RAB8A, RABE1c|RAB GTPase homolog 8A	23820	14	2	2	0.037	1.38	0.34	0
AT3G46440.1;AT3G46440.2;AT5G59290.1;AT5G59290.2;AT5G59290.3;AT5G59290.4	AT3G46440	UXS5|UDP-XYL synthase 5	38365	16	2	2	0.042	1.02	0.27	0
AT3G46540.1;AT3G46540.2;AT3G46540.3	AT3G46540	ENTH/VHS family protein	34744	9	1	2	0.016	0.51	0.2	0
AT3G46740.1	AT3G46740	MAR1, TOC75, TOC75-III|translocon at the outer envelope membrane of chloroplasts 75-III	89133	16	3	3	0.035	1.11	0.31	0
AT3G46960.1;AT3G46960.2;AT3G46960.3	AT3G46960	SKI2|RNA helicase, ATP-dependent, SK12/DOB1 protein	151088	10	0	2	0.003	0.99	0.31	0
AT3G47520.1	AT3G47520	MDH, pNAD-MDH|malate dehydrogenase	42379	16	3	3	0.087	0.91	0.02	0
AT3G48000.1	AT3G48000	ALDH2, ALDH2A, ALDH2B4|aldehyde dehydrogenase 2B4	58552	16	3	3	0.035	0.86	0.24	0
AT3G48170.1	AT3G48170	ALDH10A9, BADH|aldehyde dehydrogenase 10A9	54883	15	1	3	0.013	0.68	0.32	0
AT3G48560.1	AT3G48560	AHAS, ALS, CSR1, IMR1, TZP5|chlorsulfuron/imidazolinone resistant 1	72539	16	3	3	0.036	0.73	0.01	0
AT3G48730.1	AT3G48730	GSA2, GSAM|glutamate-1-semialdehyde 2,1-aminomutase 2	50109	16	0	3	0.01	0.3	0.41	0
AT3G48870.1;AT3G48870.2;AT3G48870.3;AT3G48870.4	AT3G48870	ATCLPC, ATHSP93-III, ClpC2, HSP93-III|Clp ATPase	105674	15	1	2	0.015	0.74	0.17	0
AT3G48930.1	AT3G48930	EMB1080|Nucleic acid-binding, OB-fold-like protein	17946	16	2	3	0.05	0.43	0.01	0
AT3G49240.1	AT3G49240	emb1796, NUWA|Pentatricopeptide repeat (PPR) superfamily protein	71247	16	3	3	0.023	0.57	0.42	0
AT3G50590.1;AT3G50590.2	AT3G50590	Transducin/WD40 repeat-like superfamily protein	174882	13	1	3	0.005	0.26	0.05	0
AT3G51670.1	AT3G51670	PATL6|SEC14 cytosolic factor family protein / phosphoglyceride transfer family protein	46481	14	0	2	0.008	0.73	0.13	0
AT3G51800.1;AT3G51800.2;AT3G51800.3	AT3G51800	ATEBP1, ATG2, EBP1, G2p|metallopeptidase M24 family protein	42952	16	3	3	0.188	1.09	0.28	0
AT3G52140.2;AT3G52140.4;AT3G52140.1	AT3G52140	FMT, FRIENDLY, NOXY38|tetratricopeptide repeat (TPR)-containing protein	153592	16	3	3	0.055	0.92	0.03	0
AT3G52560.1;AT3G52560.2;AT3G52560.4	AT3G52560	MMZ4, UEV1D, UEV1D-4|ubiquitin E2 variant 1D-4	16522	13	0	2	0.022	0.84	0.27	0
AT3G52990.1	AT3G52990	Pyruvate kinase family protein	57459	16	3	3	0.069	0.77	0.09	0
AT3G53020.1	AT3G53020	RPL24, RPL24B, STV1|Ribosomal protein L24e family protein	18620	16	3	3	0.068	0.49	0.83	0
AT3G53580.1	AT3G53580	diaminopimelate epimerase family protein	38959	16	1	3	0.018	0.31	0.61	0
AT3G53990.1	AT3G53990	AtUSP|Adenine nucleotide alpha hydrolases-like superfamily protein	17782	15	2	2	0.051	1.4	0.22	0
AT3G54110.1	AT3G54110	ATPUMP1, ATUCP1, PUMP1, UCP, UCP1|plant uncoupling mitochondrial protein 1	32641	16	2	3	0.048	1.05	0.24	0
AT3G54470.1	AT3G54470	uridine 5~-monophosphate synthase / UMP synthase (PYRE-F) (UMPS)	51817	16	3	3	0.118	1.16	0.29	0
AT3G54760.1;AT3G54760.2	AT3G54760	dentin sialophosphoprotein-like protein	86082	12	0	2	0.004	0.52	0.1	0
AT3G55200.1;AT3G55200.2;AT3G55200.3;AT3G55220.1	AT3G55200	AtSAP130a, SAP130a|Cleavage and polyadenylation specificity factor (CPSF) A subunit protein	134881	16	3	3	0.009	0.85	0.22	0
AT3G55270.1	AT3G55270	ATMKP1, MKP1|mitogen-activated protein kinase phosphatase 1	85964	12	3	3	0.018	0.93	0.51	0
AT3G55410.1;AT3G55410.2	AT3G55410	2-oxoglutarate dehydrogenase, E1 component	115091	16	3	3	0.016	0.5	0.32	0
AT3G55440.1	AT3G55440	ATCTIMC, CYTOTPI, TPI|triosephosphate isomerase	27152	16	3	3	0.352	0.81	0.05	0
AT3G55620.1	AT3G55620	eIF6A, emb1624|Translation initiation factor IF6	26465	15	0	3	0.02	0.58	0.15	0
AT3G56070.1;AT3G56070.2	AT3G56070	ROC2|rotamase cyclophilin 2	18908	16	3	3	0.136	0.93	0.14	0
AT3G56190.1;AT3G56190.2	AT3G56190	ALPHA-SNAP2, ASNAP|alpha-soluble NSF attachment protein 2	32734	15	3	3	0.044	1.14	0.4	0
AT3G57150.1	AT3G57150	AtCBF5, AtNAP57, CBF5, NAP57|homologue of NAP57	62987	16	3	3	0.017	0.53	0.06	0
AT3G57290.1	AT3G57290	ATEIF3E-1, ATINT6, EIF3E, INT6, INT-6, TIF3E1|eukaryotic translation initiation factor 3E	51717	16	3	3	0.065	1.17	0.39	0
AT3G57330.1;AT3G57330.2	AT3G57330	ACA11|autoinhibited Ca2+-ATPase 11	111874	15	0	2	0.003	0.34	0.06	0
AT3G57610.1	AT3G57610	ADSS|adenylosuccinate synthase	52931	16	3	3	0.062	0.97	0.17	0
AT3G57660.2	AT3G57660	NRPA1|nuclear RNA polymerase A1	187457	15	3	3	0.017	0.84	0.47	0
AT3G58510.1;AT3G58510.2;AT3G58510.3	AT3G58510	DEA(D/H)-box RNA helicase family protein	65985	16	3	3	0.023	0.84	0.35	0
AT3G58560.1	AT3G58560	AtCCR4a|DNAse I-like superfamily protein	66719	14	0	2	0.005	1.03	0.23	0
AT3G58610.1;AT3G58610.2;AT3G58610.3	AT3G58610	ketol-acid reductoisomerase	63772	16	3	3	0.173	0.91	0.04	0
AT3G59020.1;AT3G59020.2	AT3G59020	ARM repeat superfamily protein	117565	13	2	2	0.009	1.09	0.38	0
AT3G59820.1;AT3G59820.3;AT3G59820.4	AT3G59820	AtLETM1, LETM1|LETM1-like protein	85681	15	0	2	0.004	0.84	0.22	0
AT3G60240.2;AT3G60240.3;AT3G60240.4	AT3G60240	CUM2, EIF4G|eukaryotic translation initiation factor 4G	187434	15	3	3	0.013	0.6	0.14	0
AT3G60660.1	AT3G60660	spindle/kinetochore-associated-like protein	30380	15	3	3	0.412	1.26	0.35	0
AT3G60750.1;AT3G60750.2	AT3G60750	AtTKL1, TKL1|Transketolase	79918	16	3	3	0.071	0.63	0.27	0
AT3G60770.1;AT4G00100.1	AT3G60770	Ribosomal protein S13/S15	17085	16	3	3	0.191	0.61	0.69	0
AT3G61070.1;AT3G61070.2;AT3G61070.3	AT3G61070	PEX11E|peroxin 11E	25496	16	1	3	0.027	0.93	0.35	0
AT3G61140.1	AT3G61140	AtCSN1, ATFUS6, ATSK31, COP11, CSN1, EMB78, FUS6, SK31|COP9 signalosome complex subunit 1	50547	16	3	3	0.185	1.23	0.34	0
AT3G62030.1;AT3G62030.2;AT3G62030.3	AT3G62030	CYP20-3, ROC4|rotamase CYP 4	28190	16	0	2	0.012	0.31	1.04	0
AT3G62120.1;AT3G62120.2;AT3G62120.3	AT3G62120	AtProRS-Cyt, ProRS-Cyt|Class II aaRS and biotin synthetases superfamily protein	60717	16	3	3	0.06	0.76	0.2	0
AT3G62360.2	AT3G62360	Carbohydrate-binding-like fold	132861	15	2	3	0.008	0.91	0.34	0
AT3G62530.1	AT3G62530	ARM repeat superfamily protein	24488	16	3	3	0.187	0.82	0.26	0
AT3G62940.1;AT3G62940.2;AT3G62940.3;AT3G62940.4;AT3G62940.5	AT3G62940	OTU5|Cysteine proteinases superfamily protein	35650	15	1	2	0.015	1.18	0.26	0
AT4G00800.1	AT4G00800	SETH5, VPS8|transducin family protein / WD-40 repeat family protein	211855	15	3	3	0.08	1.1	0.33	0
AT4G01100.1;AT4G01100.2;AT4G01100.3	AT4G01100	ADNT1|adenine nucleotide transporter 1	38301	16	2	3	0.032	0.87	0.21	0
AT4G01850.1;AT4G01850.2	AT4G01850	AtSAM2, MAT2, SAM2, SAM-2|S-adenosylmethionine synthetase 2	43228	16	3	3	0.143	0.95	0.35	0
AT4G02230.1	AT4G02230	Ribosomal protein L19e family protein	24186	16	3	3	0.085	0.79	0.23	0
AT4G02570.1;AT4G02570.2;AT4G02570.3;AT4G02570.4	AT4G02570	ATCUL1, AXR6, CUL1, ICU13|cullin 1	86247	16	1	2	0.007	0.71	0.07	0
AT4G02930.1	AT4G02930	GTP binding Elongation factor Tu family protein	49379	16	3	3	0.12	1.02	0.13	0
AT4G09000.1;AT4G09000.2	AT4G09000	GF14 CHI, GRF1|general regulatory factor 1	29913	16	3	3	0.221	0.7	0.06	0
AT4G09320.1	AT4G09320	ATNDK1, NDK1, NDPK1|nucleoside diphosphate kinase	16490	16	3	3	0.141	0.55	0.65	0
AT4G10040.1	AT4G10040	CYTC-2|cytochrome c-2	12231	16	2	2	0.072	0.83	0.06	0
AT4G10320.1	AT4G10320	tRNA synthetase class I (I, L, M and V) family protein	135399	16	3	3	0.041	1.06	0.18	0
AT4G11380.1;AT4G11380.2	AT4G11380	Adaptin family protein	99309	16	1	3	0.007	0.52	0.03	0
AT4G11420.1	AT4G11420	ATEIF3A-1, ATTIF3A1, EIF3A, EIF3A-1, TIF3A1|eukaryotic translation initiation factor 3A	114229	15	2	2	0.008	0.53	0.19	0
AT4G13430.1	AT4G13430	ATLEUC1, IIL1|isopropyl malate isomerase large subunit 1	54979	16	3	3	0.047	0.95	0.14	0
AT4G13930.1	AT4G13930	SHM4|serine hydroxymethyltransferase 4	51685	16	3	3	0.058	0.93	0.12	0
AT4G13940.1;AT4G13940.3	AT4G13940	ATSAHH1, EMB1395, HOG1, MEE58, SAH1, SAHH1|S-adenosyl-L-homocysteine hydrolase	53344	16	3	3	0.214	0.87	0.05	0
AT4G14880.1;AT4G14880.2;AT4G14880.3;AT4G14880.4;AT4G14880.5	AT4G14880	ATCYS-3A, CYTACS1, OASA1, OLD3|O-acetylserine (thiol) lyase (OAS-TL) isoform A1	33784	16	3	3	0.04	0.84	0.15	0
AT4G14930.1;AT4G14930.2	AT4G14930	Survival protein SurE-like phosphatase/nucleotidase	34100	16	3	3	0.051	0.7	0.05	0
AT4G14960.2	AT4G14960	TUA6|Tubulin/FtsZ family protein	47205	16	2	2	0.227	0.98	0.24	0
AT4G15000.2;AT4G15000.1	AT4G15000	Ribosomal L27e protein family	15025	16	3	3	0.182	0.7	0.06	0
AT4G15930.1;AT4G15930.2	AT4G15930	Dynein light chain type 1 family protein	13784	16	0	2	0.026	0.86	0.11	0
AT4G15940.1	AT4G15940	Fumarylacetoacetate (FAA) hydrolase family	24139	15	0	2	0.014	0.68	0.04	0
AT4G16143.1;AT4G16143.2	AT4G16143	IMPA-2|importin alpha isoform 2	58870	16	3	3	0.024	0.5	0.27	0
AT4G16430.1	AT4G16430	bHLH003, bHLH03, bHLH3, JAM3|basic helix-loop-helix (bHLH) DNA-binding superfamily protein	52201	12	0	2	0.007	0.73	0.3	0
AT4G16760.1;AT4G16760.2	AT4G16760	ACX1, ATACX1|acyl-CoA oxidase 1	74255	16	0	2	0.005	0.28	0.66	0
AT4G17510.1	AT4G17510	UCH3|ubiquitin C-terminal hydrolase 3	25696	15	0	3	0.021	0.73	0.31	0
AT4G17520.1	AT4G17520	Hyaluronan / mRNA binding family	38882	14	2	2	0.018	0.53	0.02	0
AT4G17530.1;AT5G47200.1	AT4G17530	ATRAB1C, ATRABD2C, RAB1C, RAB1C|RAB GTPase homolog 1C	22304	16	3	3	0.072	0.96	0.2	0
AT4G18100.1	AT4G18100	Ribosomal protein L32e	15493	16	2	3	0.061	0.53	0.25	0
AT4G19210.1	AT4G19210	ABCE2, ATRLI2, RLI2|RNAse l inhibitor protein 2	68346	16	3	3	0.034	0.83	0.14	0
AT4G20360.1;AT4G20360.2	AT4G20360	ATRAB8D, ATRABE1B, RABE1b|RAB GTPase homolog E1B	51598	16	3	3	0.064	0.75	0.04	0
AT4G20850.1	AT4G20850	TPP2|tripeptidyl peptidase ii	152273	16	3	3	0.016	0.88	0.12	0
AT4G22310.1	AT4G22310	Uncharacterized protein family (UPF0041)	11997	15	1	2	0.044	1.03	0.16	0
AT4G23100.1;AT4G23100.2;AT4G23100.3	AT4G23100	ATECS1, AtGSH1, CAD2, GSH1, GSHA, PAD2, RML1|glutamate-cysteine ligase	58525	15	1	3	0.012	0.74	0.25	0
AT4G24190.1;AT4G24190.2	AT4G24190	AtHsp90.7, AtHsp90-7, HSP90.7, SHD|Chaperone protein htpG family protein	94146	16	3	3	0.021	0.72	0.18	0
AT4G24820.1;AT4G24820.2	AT4G24820	26S proteasome regulatory subunit Rpn7	44254	16	1	3	0.016	0.53	0.04	0
AT4G24830.1	AT4G24830	arginosuccinate synthase family	53812	16	3	3	0.055	1.01	0.26	0
AT4G26300.1;AT4G26300.2;AT4G26300.3;AT4G26300.4;AT4G26300.5	AT4G26300	emb1027|Arginyl-tRNA synthetase, class Ic	72341	15	0	2	0.005	0.68	0.02	0
AT4G26840.1;AT5G55160.1	AT4G26840	ATSUMO1, SUM1, SUMO 1, SUMO1|small ubiquitin-like modifier 1	10969	16	0	3	0.048	0.76	0.58	0
AT4G26900.1	AT4G26900	AT-HF, HISN4|HIS HF	64153	16	3	3	0.019	0.65	0.2	0
AT4G26970.1	AT4G26970	ACO2|aconitase 2	108413	16	3	3	0.04	0.95	0.16	0
AT4G27000.1	AT4G27000	ATRBP45C|RNA-binding (RRM/RBD/RNP motifs) family protein	44944	14	0	2	0.008	0.82	0.09	0
AT4G27060.1	AT4G27060	CN, SPR2, TOR1|ARM repeat superfamily protein	93946	12	2	3	0.009	0.66	0.41	0
AT4G27450.1	AT4G27450	aluminum induced protein with YGL and LRDR motifs	27605	16	3	3	0.115	0.9	0.1	0
AT4G27585.1	AT4G27585	AtSLP1, SLP1|SPFH/Band 7/PHB domain-containing membrane-associated protein family	44992	16	3	3	0.046	0.71	0.13	0
AT4G27640.1	AT4G27640	IMB4|ARM repeat superfamily protein	115159	13	0	2	0.003	0.74	0.22	0
AT4G29840.1	AT4G29840	MTO2, TS|Pyridoxal-5~-phosphate-dependent enzyme family protein	57740	16	2	2	0.012	0.49	0.41	0
AT4G31180.1;AT4G31180.2	AT4G31180	IBI1|Class II aminoacyl-tRNA and biotin synthetases superfamily protein	62878	16	3	3	0.066	1.11	0.26	0
AT4G31300.1;AT4G31300.3	AT4G31300	PBA1|N-terminal nucleophile aminohydrolases (Ntn hydrolases) superfamily protein	25136	16	3	3	0.076	1.08	0.28	0
AT4G31700.1	AT4G31700	AtRPS6, RPS6, RPS6A|ribosomal protein S6	28350	16	3	3	0.179	1	0.28	0
AT4G32520.1;AT4G32520.2	AT4G32520	AtSHMT3, SHM3|serine hydroxymethyltransferase 3	57946	16	3	3	0.051	1.05	0.28	0
AT4G33070.1	AT4G33070	AtPDC1, PDC1|Thiamine pyrophosphate dependent pyruvate decarboxylase family protein	66170	16	3	3	0.055	1.1	0.34	0
AT4G34200.1	AT4G34200	EDA9, PGDH1|D-3-phosphoglycerate dehydrogenase	63286	16	3	3	0.077	0.94	0.06	0
AT4G34450.1	AT4G34450	coatomer gamma-2 subunit, putative / gamma-2 coat protein, putative / gamma-2 COP	98429	16	3	3	0.076	1.07	0.22	0
AT4G34870.1	AT4G34870	ATCYP1, ROC5|rotamase cyclophilin 5	18366	16	3	3	0.112	0.92	0.16	0
AT4G35260.1	AT4G35260	IDH1, IDH-I|isocitrate dehydrogenase 1	39602	16	3	3	0.061	1.05	0.23	0
AT4G35630.1	AT4G35630	PSAT1|phosphoserine aminotransferase	47329	16	3	3	0.059	0.83	0.03	0
AT4G35830.1	AT4G35830	ACO1|aconitase 1	98090	16	3	3	0.091	1.05	0.2	0
AT4G36130.1	AT4G36130	Ribosomal protein L2 family	27931	15	2	2	0.05	0.56	0.02	0
AT4G37870.1	AT4G37870	PCK1, PEPCK|phosphoenolpyruvate carboxykinase 1	73359	16	3	3	0.107	1.05	0.22	0
AT4G37910.1;AT4G37910.2	AT4G37910	mtHsc70-1|mitochondrial heat shock protein 70-1	73030	16	3	3	0.15	0.82	0.08	0
AT4G39260.1	AT4G39260	ATGRP8, CCR1, GRP8, GR-RBP8, RBGA6|cold, circadian rhythm, and RNA binding 1	16569	16	3	3	0.105	0.66	0.06	0
AT5G01410.1;AT5G01410.2	AT5G01410	ATPDX1, ATPDX1.3, PDX1, PDX1.3, RSR4|Aldolase-type TIM barrel family protein	33195	16	3	3	0.052	0.76	0.03	0
AT5G01650.1;AT5G01650.2;AT5G01650.3;AT5G01650.4	AT5G01650	Tautomerase/MIF superfamily protein	12103	16	3	3	0.098	1.01	0.2	0
AT5G02490.1	AT5G02490	AtHsp70-2, Hsp70-2|Heat shock protein 70 (Hsp 70) family protein	71342	16	3	3	0.304	1.12	0.37	0
AT5G02500.1	AT5G02500	AT-HSC70-1, AtHsp70-1, HSC70, HSC70-1, HSP70-1|heat shock cognate protein 70-1	71313	16	3	3	0.591	0.91	0.12	0
AT5G02870.1;AT5G02870.2	AT5G02870	RPL4|Ribosomal protein L4/L1 family	44694	16	3	3	0.154	0.62	0.21	0
AT5G03290.1	AT5G03290	IDH-V|isocitrate dehydrogenase V	40599	16	3	3	0.056	0.98	0.25	0
AT5G03740.1	AT5G03740	HD2C, HDT3|histone deacetylase 2C	31811	12	1	2	0.016	0.46	0.13	0
AT5G04590.1	AT5G04590	SIR|sulfite reductase	71905	16	2	3	0.012	0.95	0.36	0
AT5G06140.1	AT5G06140	ATSNX1, SNX1|sorting nexin 1	46494	12	0	2	0.008	0.7	0.32	0
AT5G06460.1	AT5G06460	ATUBA2, UBA 2|ubiquitin activating enzyme 2	119548	16	3	3	0.021	0.36	0.7	0
AT5G07340.1;AT5G07340.2	AT5G07340	Calreticulin family protein	60452	15	0	2	0.006	0.78	0.23	0
AT5G07350.1;AT5G07350.2	AT5G07350	AtTudor1, TSN1, Tudor1|TUDOR-SN protein 1	108168	16	3	3	0.103	1.03	0.16	0
AT5G07440.1;AT5G07440.2;AT5G07440.3	AT5G07440	GDH2|glutamate dehydrogenase 2	44671	16	3	3	0.062	0.79	0.1	0
AT5G08170.1;AT5G08170.2;AT5G08170.3;AT5G08170.4;AT5G08170.5	AT5G08170	ATAIH, EMB1873|porphyromonas-type peptidyl-arginine deiminase family protein	43128	8	0	2	0.008	0.95	0.48	0
AT5G08300.1	AT5G08300	Succinyl-CoA ligase, alpha subunit	36129	16	3	3	0.12	1.23	0.34	0
AT5G09590.1	AT5G09590	HSC70-5, MTHSC70-2|mitochondrial HSO70 2	72946	16	3	3	0.101	0.7	0.11	0
AT5G09650.1	AT5G09650	AtPPa6, PPa6|pyrophosphorylase 6	33359	16	3	3	0.037	1.1	0.41	0
AT5G09900.1;AT5G09900.2;AT5G09900.3	AT5G09900	EMB2107, MSA, RPN5A|26S proteasome regulatory subunit, putative (RPN5)	50805	15	1	2	0.019	0.76	0.12	0
AT5G10010.1	AT5G10010	HIT4|myosin-H heavy protein	50485	16	1	2	0.011	0.9	0.08	0
AT5G10360.1	AT5G10360	EMB3010, RPS6B|Ribosomal protein S6e	28144	16	3	3	0.206	0.97	0.17	0
AT5G10450.1	AT5G10450	14-3-3lambda, AFT1, GRF6|G-box regulating factor 6	27958	16	3	3	0.22	1.1	0.28	0
AT5G10470.1;AT5G10470.2	AT5G10470	KAC1, KCA1|kinesin like protein for actin based chloroplast movement 1	140949	12	2	2	0.005	0.39	0.03	0
AT5G10540.1	AT5G10540	TOP2|Zincin-like metalloproteases family protein	78994	16	3	3	0.032	0.81	0.15	0
AT5G10860.1	AT5G10860	CBSX3|Cystathionine beta-synthase (CBS) family protein	22715	16	3	3	0.07	0.63	0.08	0
AT5G11170.1;AT5G11200.1	AT5G11170	UAP56a|DEAD/DEAH box RNA helicase family protein	48307	16	3	3	0.075	0.78	0.06	0
AT5G11240.1	AT5G11240	AtGHS40, GHS40, NuGWD1|transducin family protein / WD-40 repeat family protein	66842	15	0	3	0.008	0.48	0.24	0
AT5G11670.1	AT5G11670	ATNADP-ME2, NADP-ME2|NADP-malic enzyme 2	64372	16	3	3	0.065	0.92	0.18	0
AT5G11810.1	AT5G11810	rhomboid family protein	33374	14	1	2	0.016	1.38	0.32	0
AT5G11880.1	AT5G11880	Pyridoxal-dependent decarboxylase family protein	54130	16	3	3	0.05	0.83	0.07	0
AT5G12040.1;AT5G12040.2	AT5G12040	Nitrilase/cyanide hydratase and apolipoprotein N-acyltransferase family protein	40305	16	1	2	0.013	0.66	0.13	0
AT5G12120.1	AT5G12120	Ubiquitin-associated/translation elongation factor EF1B protein	67842	11	2	3	0.013	0.84	0.53	0
AT5G12140.1	AT5G12140	ATCYS1, CYS1|cystatin-1	11249	16	2	3	0.079	0.6	0.23	0
AT5G12410.1	AT5G12410	THUMP domain-containing protein	41914	16	3	3	0.055	0.59	0.14	0
AT5G12470.1	AT5G12470	RER4|UvrABC system C protein, putative (DUF3411)	41297	15	1	2	0.013	0.67	0.01	0
AT5G12850.1	AT5G12850	CCCH-type zinc finger protein with ARM repeat domain-containing protein	77726	10	2	3	0.016	0.75	0.5	0
AT5G13030.1	AT5G13030	selenoprotein O	71052	16	0	2	0.005	0.23	0.48	0
AT5G13370.1	AT5G13370	GH3.15|Auxin-responsive GH3 family protein	66936	16	3	3	0.019	0.54	0.15	0
AT5G13420.1	AT5G13420	TRA2|Aldolase-type TIM barrel family protein	47670	16	3	3	0.157	0.75	0.45	0
AT5G13450.1	AT5G13450	ATP5|delta subunit of Mt ATP synthase	26305	14	1	2	0.021	0.89	0.07	0
AT5G13490.1;AT5G13490.2	AT5G13490	AAC2|ADP/ATP carrier 2	41720	16	3	3	0.179	0.83	0	0
AT5G13520.1	AT5G13520	peptidase M1 family protein	69222	16	3	3	0.039	1.1	0.35	0
AT5G13530.1;AT5G13530.2	AT5G13530	KEG|protein kinases;ubiquitin-protein ligase	178102	14	0	2	0.002	1.06	0.35	0
AT5G13560.1	AT5G13560	structural maintenance of chromosomes protein	76604	15	1	2	0.007	0.69	0.04	0
AT5G14040.1	AT5G14040	MPT3, PHT3;1|phosphate transporter 3;1	40064	16	3	3	0.145	1.06	0.23	0
AT5G14590.1	AT5G14590	Isocitrate/isopropylmalate dehydrogenase family protein	54162	16	3	3	0.056	0.93	0.19	0
AT5G14720.1;AT5G14720.2	AT5G14720	Protein kinase superfamily protein	75317	9	1	2	0.007	0.66	0.42	0
AT5G14780.1;AT5G14780.2;AT5G14780.3	AT5G14780	AtFDH1, FDH|formate dehydrogenase	42383	15	2	3	0.021	0.91	0.46	0
AT5G15090.1;AT5G15090.2	AT5G15090	ATVDAC3, AtVDAC-3, VDAC3|voltage dependent anion channel 3	29193	16	3	3	0.158	1.1	0.31	0
AT5G15200.1	AT5G15200	Ribosomal protein S4	23022	16	3	3	0.218	0.77	0.19	0
AT5G15490.1	AT5G15490	UGD3|UDP-glucose 6-dehydrogenase family protein	53083	16	3	3	0.066	1	0.42	0
AT5G15530.1	AT5G15530	BCCP2, CAC1-B|biotin carboxyl carrier protein 2	27262	16	3	3	0.66	0.74	0.04	0
AT5G15810.1	AT5G15810	AtTRM1b, TRM1b|tRNA (guanine(26)-N(2))-dimethyltransferase	65803	16	2	3	0.016	0.32	0.03	0
AT5G16050.1;AT5G16050.2	AT5G16050	GF14 UPSILON, GRF5|general regulatory factor 5	30163	16	3	3	0.214	0.77	0.04	0
AT5G16130.1	AT5G16130	Ribosomal protein S7e family protein	22047	16	1	3	0.033	0.65	0.03	0
AT5G16390.1	AT5G16390	BCCP, BCCP1, BCCP-1, CAC1, CAC1A, CAC1-A|chloroplastic acetylcoenzyme A carboxylase 1	29594	16	3	3	0.959	0.6	0.26	0
AT5G16510.1;AT5G16510.2	AT5G16510	RGP5, RGP5|Alpha-1,4-glucan-protein synthase family protein	38560	16	0	2	0.009	0.56	0.03	0
AT5G16970.1	AT5G16970	AER, AT-AER|alkenal reductase	38109	16	3	3	0.204	0.95	0.06	0
AT5G16990.1	AT5G16990	Zinc-binding dehydrogenase family protein	37964	15	2	2	0.065	0.93	0.08	0
AT5G17330.1	AT5G17330	AtGAD1, GAD, GAD1|glutamate decarboxylase	57030	16	3	3	0.137	0.9	0.08	0
AT5G17920.1;AT5G17920.2	AT5G17920	ATCIMS, ATMETS, ATMS1|Cobalamin-independent synthase family protein	84304	16	3	3	0.178	0.81	0.47	0
AT5G18170.1	AT5G18170	GDH1|glutamate dehydrogenase 1	44496	16	2	2	0.031	0.79	0	0
AT5G18380.1;AT5G18380.2	AT5G18380	Ribosomal protein S5 domain 2-like superfamily protein	16607	16	3	3	0.143	0.98	0.14	0
AT5G18400.1;AT5G18400.2;AT5G18400.3	AT5G18400	AtDRE2, DRE2|Cytokine-induced anti-apoptosis inhibitor 1, Fe-S biogenesi	29084	16	3	3	0.071	0.88	0.11	0
AT5G19350.1;AT5G19350.2	AT5G19350	RNA-binding (RRM/RBD/RNP motifs) family protein	46568	15	0	2	0.008	0.3	0.11	0
AT5G19440.1	AT5G19440	NAD(P)-binding Rossmann-fold superfamily protein	35571	16	3	3	0.132	0.97	0.09	0
AT5G19510.1	AT5G19510	Translation elongation factor EF1B/ribosomal protein S6 family protein	24186	16	3	3	0.201	0.95	0.06	0
AT5G19550.1	AT5G19550	AAT2, ASP2|aspartate aminotransferase 2	44239	16	3	3	0.256	0.97	0.05	0
AT5G19760.1	AT5G19760	Mitochondrial substrate carrier family protein	31891	16	0	3	0.016	0.23	0.98	0
AT5G19770.1;AT5G19780.1	AT5G19770	TUA3|tubulin alpha-3	49622	16	3	3	0.181	0.91	0.01	0
AT5G19990.1;AT5G19990.2;AT5G19990.3;AT5G20000.1	AT5G19990	ATSUG1, RPT6A|regulatory particle triple-A ATPase 6A	47218	16	1	2	0.011	0.51	0.12	0
AT5G20010.1	AT5G20010	ATRAN1, RAN1, RAN-1|RAS-related nuclear protein-1	25260	16	3	3	0.116	0.91	0.08	0
AT5G20080.1	AT5G20080	FAD/NAD(P)-binding oxidoreductase	35964	16	2	2	0.02	0.47	0.4	0
AT5G20200.1	AT5G20200	nucleoporin-like protein	81635	14	3	3	0.025	0.83	0.58	0
AT5G20290.1	AT5G20290	Ribosomal protein S8e family protein	24978	16	3	3	0.065	0.66	0.02	0
AT5G20720.1;AT5G20720.2;AT5G20720.3;AT5G20720.4	AT5G20720	ATCPN21, CHCPN10, CPN10, CPN20, CPN21|chaperonin 20	26785	16	3	3	0.107	0.83	0.15	0
AT5G20830.1;AT5G20830.2;AT5G20830.3	AT5G20830	ASUS1, atsus1, SUS1|sucrose synthase 1	92939	16	3	3	0.067	0.7	0.01	0
AT5G20890.1	AT5G20890	TCP-1/cpn60 chaperonin family protein	57250	16	3	3	0.139	0.99	0.07	0
AT5G20950.1;AT5G20950.2;AT5G20950.3	AT5G20950	BGLC1|Glycosyl hydrolase family protein	67883	16	2	3	0.023	0.57	0.1	0
AT5G21160.1;AT5G21160.2;AT5G21160.3	AT5G21160	AtLARP1a, LARP1a|LA RNA-binding protein	91320	15	3	3	0.017	0.98	0.45	0
AT5G22330.1	AT5G22330	ATTIP49A, RIN1|P-loop containing nucleoside triphosphate hydrolases superfamily protein	50292	14	3	3	0.021	1	0.49	0
AT5G22650.1;AT5G22650.2	AT5G22650	ATHD2, ATHD2B, HD2, HD2B, HDA4, HDT02, HDT2|histone deacetylase 2B	32329	16	3	3	0.131	0.78	0.2	0
AT5G22770.1;AT5G22770.2;AT5G22770.3;AT5G22770.4;AT5G22770.5;AT5G22770.6;AT5G22780.1;AT5G22780.2	AT5G22770	alpha-ADR, AP2A1|alpha-adaptin	112078	12	1	3	0.006	0.86	0.39	0
AT5G22880.1	AT5G22880	H2B, HTB2|histone B2	15723	16	3	3	0.066	0.93	0.26	0
AT5G23300.1	AT5G23300	PYRD|pyrimidine d	48516	15	1	3	0.017	0.91	0.37	0
AT5G23540.1	AT5G23540	Mov34/MPN/PAD-1 family protein	34332	16	1	2	0.02	0.52	0.7	0
AT5G24710.1	AT5G24710	TWD40-2|Transducin/WD40 repeat-like superfamily protein	147978	16	3	3	0.062	0.8	0.15	0
AT5G25754.1;AT5G25757.1	AT5G25754	RNA polymerase I-associated factor PAF67	60144	16	3	3	0.034	0.88	0.12	0
AT5G26360.1	AT5G26360	TCP-1/cpn60 chaperonin family protein	60301	16	3	3	0.063	0.74	0.08	0
AT5G26710.1	AT5G26710	Glutamyl/glutaminyl-tRNA synthetase, class Ic	81013	16	3	3	0.08	0.96	0.07	0
AT5G26742.1;AT5G26742.2;AT5G26742.3	AT5G26742	AtRH3, emb1138, RH3|DEAD box RNA helicase (RH3)	80951	16	2	2	0.011	0.74	0.02	0
AT5G26830.1	AT5G26830	Threonyl-tRNA synthetase	80885	16	3	3	0.081	0.76	0.58	0
AT5G26860.1	AT5G26860	LON_ARA_ARA, LON1|lon protease 1	109096	16	3	3	0.016	0.75	0.1	0
AT5G27120.1	AT5G27120	NOP56-like pre RNA processing ribonucleoprotein	58719	16	3	3	0.093	0.99	0.26	0
AT5G27380.1	AT5G27380	AtGSH2, GSH2, GSHB|glutathione synthetase 2	60233	15	1	2	0.009	0.5	0.17	0
AT5G27470.1	AT5G27470	seryl-tRNA synthetase / serine-tRNA ligase	51596	16	3	3	0.07	1.04	0.17	0
AT5G27670.1	AT5G27670	h2a.w.7, HTA7|histone H2A 7	15899	14	1	2	0.052	0.85	0	0
AT5G27700.1	AT5G27700	EVR1L1, RPS21C|Ribosomal protein S21e	9108	15	0	3	0.059	0.91	0.43	0
AT5G27770.1	AT5G27770	Ribosomal L22e protein family	14038	16	3	3	0.115	0.43	0.39	0
AT5G27970.1;AT5G27970.2;AT5G27970.3;AT5G27970.4;AT5G27970.5	AT5G27970	ARM repeat superfamily protein	180370	14	0	3	0.003	0.47	0.11	0
AT5G28050.1;AT5G28050.2;AT5G28050.3	AT5G28050	GSDA|Cytidine/deoxycytidylate deaminase family protein	19989	16	3	3	0.156	1.22	0.37	0
AT5G28060.1	AT5G28060	RPS24B|Ribosomal protein S24e family protein	15410	15	0	2	0.024	0.5	0.31	0
AT5G35360.1;AT5G35360.2;AT5G35360.3	AT5G35360	CAC2|acetyl Co-enzyme a carboxylase biotin carboxylase subunit	58350	16	2	3	0.018	0.4	0.14	0
AT5G35410.1	AT5G35410	ATSOS2, CIPK24, SNRK3.11, SOS2|Protein kinase superfamily protein	50603	16	3	3	0.172	1.04	0.19	0
AT5G35530.1	AT5G35530	Ribosomal protein S3 family protein	27441	16	2	2	0.089	0.67	0.1	0
AT5G37510.1;AT5G37510.2	AT5G37510	CI76, EMB1467|NADH-ubiquinone dehydrogenase	81130	14	0	2	0.005	0.46	0.08	0
AT5G37600.1	AT5G37600	ATGLN1;1, ATGSR1, GLN1;1, GSR 1|hypothetical protein	39090	16	3	3	0.081	0.72	0.12	0
AT5G38480.1	AT5G38480	GRF3, RCI1|general regulatory factor 3	28588	16	3	3	0.276	0.75	0.2	0
AT5G40370.1	AT5G40370	AtGRXC2, GRXC2|Glutaredoxin family protein	11749	15	3	3	0.13	1.09	0.29	0
AT5G42080.1;AT5G42080.3;AT5G42080.4	AT5G42080	ADL1, ADL1A, AG68, DL1, DRP1A, RSW9|dynamin-like protein	68130	14	2	3	0.016	0.76	0.49	0
AT5G42950.1	AT5G42950	EXA1|GYF domain-containing protein	187504	12	3	3	0.019	0.27	0.09	0
AT5G42960.1	AT5G42960	outer envelope pore 24B-like protein	23396	16	0	2	0.015	0.42	0.29	0
AT5G42980.1	AT5G42980	ATH3, ATTRX3, ATTRXH3, TRX3, TRXH3|thioredoxin 3	13101	16	3	3	0.244	0.72	0.11	0
AT5G43330.1	AT5G43330	c-NAD-MDH2|Lactate/malate dehydrogenase family protein	35652	16	3	3	0.188	0.69	0.07	0
AT5G43830.1	AT5G43830	aluminum induced protein with YGL and LRDR motifs	27492	15	0	2	0.013	0.78	0.12	0
AT5G43940.1	AT5G43940	ADH2, ATGSNOR1, GSNOR, HOT5, PAR2|GroES-like zinc-binding dehydrogenase family protein	40673	16	3	3	0.059	0.75	0.1	0
AT5G43960.1	AT5G43960	Nuclear transport factor 2 (NTF2) family protein with RNA binding (RRM-RBD-RNP motifs) domain-containing protein	50091	16	3	3	0.071	0.65	0.1	0
AT5G44070.1;AT5G44070.2	AT5G44070	ARA8, ATPCS1, CAD1, PCS1|phytochelatin synthase 1 (PCS1)	54439	16	0	3	0.01	0.74	0.35	0
AT5G44340.1	AT5G44340	TUB4|tubulin beta chain 4	49791	16	3	3	0.249	0.86	0.06	0
AT5G46430.1;AT5G46430.2	AT5G46430	Ribosomal protein L32e	15465	15	0	2	0.025	0.52	0.11	0
AT5G47690.1;AT5G47690.2;AT5G47690.3;AT5G47690.4	AT5G47690	AtPDS5A, PDS5, PDS5A|binding protein	181097	12	0	2	0.002	0.17	0.38	0
AT5G48180.1	AT5G48180	AtNSP5, NSP5|nitrile specifier protein 5	35830	13	0	2	0.01	0.92	0.19	0
AT5G48480.1	AT5G48480	Lactoylglutathione lyase / glyoxalase I family protein	17546	16	2	3	0.058	0.6	0.12	0
AT5G48760.1;AT5G48760.2	AT5G48760	Ribosomal protein L13 family protein	23575	16	2	2	0.056	0.93	0.21	0
AT5G49510.1;AT5G49510.2	AT5G49510	PFD3|prefoldin 3	21452	16	3	3	0.065	0.99	0.32	0
AT5G49810.1	AT5G49810	MMT|methionine S-methyltransferase	118641	15	3	3	0.01	0.58	0.09	0
AT5G49910.1	AT5G49910	cpHsc70-2, HSC70-7|chloroplast heat shock protein 70-2	76950	16	2	2	0.04	0.87	0.21	0
AT5G50850.1	AT5G50850	MAB1|Transketolase family protein	39151	16	3	3	0.11	0.9	0	0
AT5G51830.1;AT5G51830.2	AT5G51830	FRK1, FRK7|pfkB-like carbohydrate kinase family protein	37005	14	1	2	0.014	0.99	0.18	0
AT5G52470.1	AT5G52470	ATFBR1, ATFIB1, FBR1, FIB1, SKIP7|fibrillarin 1	32809	16	3	3	0.172	0.93	0.14	0
AT5G52640.1	AT5G52640	ATHS83, ATHSP90.1, AtHsp90-1, HSP81.1, HSP81-1, HSP83, HSP90.1|heat shock-like protein	80585	16	3	3	0.057	0.81	0.16	0
AT5G52920.1	AT5G52920	PKP1, PKP2, PKP-BETA1|plastidic pyruvate kinase beta subunit 1	63481	16	3	3	0.053	0.94	0.16	0
AT5G53330.1	AT5G53330	Ubiquitin-associated/translation elongation factor EF1B protein	24261	15	3	3	0.145	1.07	0.41	0
AT5G53460.1;AT5G53460.2;AT5G53460.3	AT5G53460	GLT1|NADH-dependent glutamate synthase 1	241745	16	3	3	0.018	0.82	0.28	0
AT5G53480.1	AT5G53480	AtKPNB1, KPNB1|ARM repeat superfamily protein	96197	16	3	3	0.018	0.99	0.37	0
AT5G56030.1	AT5G56030	AtHsp90.2, ERD8, HSP81.2, HSP81-2, HSP90.2|heat shock protein 81-2	80014	16	3	3	0.233	0.94	0.16	0
AT5G56350.1	AT5G56350	Pyruvate kinase family protein	54376	16	3	3	0.051	1.02	0.23	0
AT5G56500.1;AT5G56500.2	AT5G56500	Cpn60beta3, CPNB3|TCP-1/cpn60 chaperonin family protein	63285	16	3	3	0.075	0.85	0.22	0
AT5G56680.1	AT5G56680	EMB2755, SYNC1, SYNC1 ARATH|Class II aminoacyl-tRNA and biotin synthetases superfamily protein	63743	16	3	3	0.039	0.78	0.02	0
AT5G57290.1;AT5G57290.2;AT5G57290.3	AT5G57290	AtP3B, P3B|60S acidic ribosomal protein family	11856	16	0	3	0.093	1.02	0.31	0
AT5G58100.1;AT5G58100.2	AT5G58100	transmembrane protein	107608	9	0	2	0.004	0.24	0.77	0
AT5G58290.1	AT5G58290	RPT3|regulatory particle triple-A ATPase 3	45723	16	0	2	0.012	0.52	0.15	0
AT5G58330.1;AT5G58330.2;AT5G58330.3	AT5G58330	NADP-MDH|lactate/malate dehydrogenase family protein	48286	15	0	3	0.011	0.64	0.45	0
AT5G59880.1;AT5G59880.2	AT5G59880	ADF3|actin depolymerizing factor 3	15912	16	1	3	0.046	0.65	0.18	0
AT5G60160.1	AT5G60160	DAP1|Zn-dependent exopeptidases superfamily protein	52392	15	0	2	0.007	0.99	0.29	0
AT5G60930.1;AT5G60930.2;AT5G60930.3	AT5G60930	P-loop containing nucleoside triphosphate hydrolases superfamily protein	145132	10	0	3	0.004	0.49	0.36	0
AT5G62390.1	AT5G62390	ATBAG7, BAG7|BCL-2-associated athanogene 7	51535	16	3	3	0.029	1.05	0.32	0
AT5G62690.1;AT5G62700.1	AT5G62690	TUB2|tubulin beta chain 2	50701	16	3	3	0.242	0.87	0.04	0
AT5G63680.1;AT5G63680.2;AT5G63680.3	AT5G63680	Pyruvate kinase family protein	54982	16	2	3	0.025	0.98	0.32	0
AT5G63890.1;AT5G63890.2	AT5G63890	ATHDH, HDH, HISN8|histidinol dehydrogenase	48926	13	0	2	0.007	0.99	0.31	0
AT5G66420.1;AT5G66420.2	AT5G66420	TIM-barrel signal transduction protein	69989	13	1	2	0.007	0.72	0.01	0
AT5G66760.1	AT5G66760	SDH1-1|succinate dehydrogenase 1-1	69612	16	3	3	0.028	0.8	0.01	0
AT5G67500.3	AT5G67500	ATVDAC2, VDAC2|voltage dependent anion channel 2	33110	16	3	3	0.169	1	0.26	0
AT5G67530.1	AT5G67530	ATPUB49, PUB49|plant U-box 49	64983	14	2	3	0.022	0.15	0.19	0

### Sheet: 3. AP-MS
				35S-SYT1-CGSrhino (DSP/dig) vs large dataset without digitonin						35S-SYT1-CGSrhino (DSP/dig) vs large dataset digitonin only
protein group	prot_acc	prot_name	prot_mass	Count 2 pep ID	Count 1 pep ID	Mean NSAF	NSAF Ratio	-log(p-value)	Enrichment score	Count 2 pep ID	Count 1 pep ID	Mean NSAF	NSAF Ratio	-log(p-value)	Enrichment score		THRESHOLD
AT3G54085.1;AT3G54085.2;AT3G54085.3	AT3G54085	Yos1-like protein	8837	3	3	0.761	760.78	325	247254	3	3	0.761	760.78	275.09	209283		Enrichment Score >= 20 (vs. digitonin only dataset)
AT5G11100.1	AT5G11100	ATSYTD, NTMC2T2.2, NTMC2TYPE2.2, SYT4, SYTD|Calcium-dependent lipid-binding (CaLB domain) family protein	63740	3	3	0.671	670.86	325	218030	3	3	0.671	670.86	275.65	184923
AT3G13870.1	AT3G13870	GOM8, RHD3|Root hair defective 3 GTP-binding protein (RHD3)	89606	3	3	0.477	460.83	325	149770	3	3	0.477	476.89	248.1	118316
AT3G57880.1;AT3G57880.2;AT3G57880.3;AT3G57880.4	AT3G57880	MCTP3|Calcium-dependent lipid-binding (CaLB domain) plant phosphoribosyltransferase family protein	89763	3	3	0.368	364.89	325	118589	3	3	0.368	368.34	319.14	117552
AT5G45160.1	AT5G45160	RL2|Root hair defective 3 GTP-binding protein (RHD3)	94024	3	3	0.361	358.94	325	116656	3	3	0.361	360.89	265.26	95729.7
AT5G17980.1	AT5G17980	MCTP16|C2 calcium/lipid-binding plant phosphoribosyltransferase family protein	118256	3	3	0.374	374.39	325	121677	3	3	0.374	374.39	221.28	82845
AT2G02100.1	AT2G02100	LCR69, PDF2.2|low-molecular-weight cysteine-rich 69	8974	3	3	0.437	120.39	52.78	6354.18	3	3	0.437	436.66	174.53	76210.3
AT3G57650.1	AT3G57650	LPAT2|lysophosphatidyl acyltransferase 2	44047	3	3	0.272	271.85	325	88351.3	3	3	0.272	271.85	231.75	63001.2
AT1G76090.1	AT1G76090	SMT3|sterol methyltransferase 3	40498	3	3	0.248	248.15	325	80648.8	3	3	0.248	248.15	238.5	59183.8
AT5G50720.1	AT5G50720	ATHVA22E, HVA22E|HVA22 homologue E	13467	3	3	0.22	220.42	325	71636.5	3	3	0.22	220.42	264.27	58250.4
AT1G08820.1;AT1G08820.2;AT1G08820.3;AT1G08820.4;AT1G08820.5	AT1G08820	VAP27-2|vamp/synaptobrevin-associated protein 27-2	43527	3	3	0.274	273.69	325	88949.2	3	3	0.274	273.69	187.36	51278.6
AT3G59500.1;AT3G59500.2	AT3G59500	Integral membrane HRF1 family protein	30326	3	3	0.205	205.07	325	66647.8	3	3	0.205	205.07	243.91	50018.6
AT1G05500.1	AT1G05500	ATSYTE, NTMC2T2.1, NTMC2TYPE2.1, SYT5, SYTE|Calcium-dependent lipid-binding (CaLB domain) family protein	63117	3	3	1.044	919.57	228.25	209892	3	3	1.044	780.01	58.32	45490.2
AT1G48440.1	AT1G48440	B-cell receptor-associated 31-like protein	15253	1	3	0.261	260.64	325	84708	1	3	0.261	260.64	169.42	44157.6
AT5G22460.1;AT5G22460.2;AT5G22460.3	AT5G22460	alpha/beta-Hydrolases superfamily protein	39415	3	3	0.528	527.6	325	171470	3	3	0.528	482.48	84.26	40653.8
AT1G11905.1;AT1G11905.2	AT1G11905	B-cell receptor-associated protein 31-like protein	25348	3	3	0.207	207.48	325	67431	3	3	0.207	207.48	147.69	30642.7
AT1G30890.1;AT1G30890.2	AT1G30890	Integral membrane HRF1 family protein	30180	3	3	0.16	159.6	325	51870	3	3	0.16	159.6	189.16	30189.9
AT3G51520.1	AT3G51520	AtDGAT2, DGAT2|diacylglycerol acyltransferase family	36344	3	3	0.135	135.44	325	44018	3	3	0.135	135.44	207.17	28059.1
AT4G14600.1	AT4G14600	Target SNARE coiled-coil domain protein	15374	2	2	0.183	170.99	308.21	52700.8	2	2	0.183	182.59	147.01	26842.6
AT3G03330.1	AT3G03330	NAD(P)-binding Rossmann-fold superfamily protein	35937	3	3	0.13	129.66	325	42139.5	3	3	0.13	129.66	206.66	26795.5
AT2G26260.1	AT2G26260	3BETAHSD/D2, AT3BETAHSD/D2|3beta-hydroxysteroid-dehydrogenase/decarboxylase isoform 2	62178	3	3	0.135	134.76	325	43797	3	3	0.135	134.76	187.77	25303.9
AT3G17780.1	AT3G17780	B-cell receptor-associated-like protein	15235	0	3	0.099	99.1	325	32207.5	0	3	0.099	99.1	255.08	25278.4
AT2G01470.1	AT2G01470	ATSEC12, STL2P|SEC12P-like 2 protein	43223	3	3	0.098	97.59	325	31716.8	3	3	0.098	97.59	254.89	24874.7
AT5G20520.1	AT5G20520	WAV2|alpha/beta-Hydrolases superfamily protein	34490	3	3	0.083	83.01	325	26978.2	3	3	0.083	83.01	252.83	20987.4
AT4G14420.1	AT4G14420	HR-like lesion-inducing protein-like protein	17416	0	3	0.081	71.06	158.34	11251.6	0	3	0.081	80.91	252.49	20429
AT1G69700.1	AT1G69700	ATHVA22C, HVA22C|HVA22 homologue C	22076	2	3	0.136	135.95	325	44183.7	2	3	0.136	135.95	143.64	19527.9
AT5G16660.1;AT5G16660.2	AT5G16660	Low-density receptor-like protein	18280	0	3	0.076	73.57	315.36	23201	0	3	0.076	76.1	251.69	19153.6
AT5G42560.1	AT5G42560	Abscisic acid-responsive (TB2/DP1, HVA22) family protein	33514	3	3	0.114	113.59	325	36916.8	3	3	0.114	113.59	160.1	18185.8
AT4G16444.1	AT4G16444	AtGET1, GET1|tail-anchored protein insertion receptor WRB-like protein	20307	0	3	0.072	71.82	325	23341.5	0	3	0.072	71.82	250.92	18021.1
AT3G20100.1	AT3G20100	CYP705A19|cytochrome P450, family 705, subfamily A, polypeptide 19	58794	3	3	0.092	91.54	325	29750.5	3	3	0.092	91.54	192.69	17638.8
AT1G22510.1;AT1G22510.2	AT1G22510	E3 ubiquitin-protein ligase RNF170-like protein (DUF 1232)	21337	0	3	0.069	69.1	325	22457.5	0	3	0.069	69.1	250.4	17302.6
AT1G47290.1;AT1G47290.2	AT1G47290	3BETAHSD/D1, AT3BETAHSD/D1|3beta-hydroxysteroid-dehydrogenase/decarboxylase isoform 1	42281	3	3	0.099	99.34	325	32285.5	3	3	0.099	99.34	168.18	16707
AT5G48660.1	AT5G48660	B-cell receptor-associated protein 31-like protein	24862	0	3	0.058	58.38	325	18973.5	0	3	0.058	58.38	248.07	14482.3
AT3G57030.1	AT3G57030	Calcium-dependent phosphotriesterase superfamily protein	41147	3	3	0.101	100.67	325	32717.8	3	3	0.101	100.67	140.6	14154.2
AT5G58640.1;AT5G58640.2	AT5G58640	Selenoprotein, Rdx type	25210	0	3	0.056	56.07	325	18222.8	0	3	0.056	56.07	247.5	13877.3
AT3G19340.1	AT3G19340	aminopeptidase (DUF3754)	57151	3	3	0.086	86.19	325	28011.8	3	3	0.086	86.19	159.83	13775.7
AT2G47320.1	AT2G47320	Cyclophilin-like peptidyl-prolyl cis-trans isomerase family protein	26083	0	3	0.094	87.07	220.41	19191.1	0	3	0.094	93.66	144.02	13488.9
AT4G31080.1	AT4G31080	integral membrane metal-binding family protein (DUF2296)	45543	3	3	0.073	72.73	325	23637.2	3	3	0.073	72.73	180.32	13114.7
AT2G15280.1;AT2G15280.2	AT2G15280	RTNLB10|Reticulon family protein	23525	1	3	0.084	84.38	325	27423.5	1	3	0.084	84.38	151.05	12745.6
AT5G17770.1	AT5G17770	ATCBR, CBR, CBR1|NADH:cytochrome B5 reductase 1	31698	2	3	0.075	74.69	325	24274.2	2	3	0.075	74.69	157.95	11797.3
AT3G61050.1;AT3G61050.2	AT3G61050	AtCLB, NTMC2T4, NTMC2TYPE4|Calcium-dependent lipid-binding (CaLB domain) family protein	55174	3	3	1.137	279.71	22.91	6408.16	3	3	1.137	408.03	27.17	11086.2
AT1G74720.1	AT1G74720	MCTP15, QKY|C2 calcium/lipid-binding plant phosphoribosyltransferase family protein	121907	3	3	0.063	63.23	325	20549.8	3	3	0.063	63.23	171.04	10814.9
AT3G61560.1;AT3G61560.2	AT3G61560	RTN6, RTNLB6|Reticulon family protein	28912	3	3	0.2	193.45	325	62871.2	3	3	0.2	169.24	63.75	10789.1
AT4G00170.2;AT4G00170.1	AT4G00170	Plant VAMP (vesicle-associated membrane protein) family protein	23611	1	3	0.075	74.63	325	24254.8	1	3	0.075	74.63	144.41	10777.3
AT4G27120.1;AT4G27120.2;AT4G27120.3	AT4G27120	DDRGK domain protein	34112	0	3	0.043	42.9	325	13942.5	0	3	0.043	42.9	243.55	10448.3
AT1G19950.1	AT1G19950	HVA22H|HVA22-like protein H (ATHVA22H)	35309	0	3	0.041	40.58	325	13188.5	0	3	0.041	40.58	242.7	9848.77
AT3G10260.1;AT3G10260.2	AT3G10260	RTNLB8|Reticulon family protein	28122	1	3	0.07	70.3	325	22847.5	1	3	0.07	70.3	138.29	9721.79
AT2G43420.1	AT2G43420	RTN20|3-beta hydroxysteroid dehydrogenase/isomerase family protein	63507	3	3	0.053	53.02	325	17231.5	3	3	0.053	53.02	175.92	9327.28
AT2G40190.1	AT2G40190	LEW3|UDP-Glycosyltransferase superfamily protein	53052	3	3	0.21	185.89	163.38	30370.7	3	3	0.21	170.6	54.37	9275.52
AT4G11220.1	AT4G11220	BTI2, RTN2, RTNLB2|VIRB2-interacting protein 2	30375	3	3	0.612	157.18	22.72	3571.13	3	3	0.612	250.46	36.16	9056.63
AT2G40890.1	AT2G40890	CYP98A3, REF8|cytochrome P450, family 98, subfamily A, polypeptide 3	58175	3	3	0.252	248.42	325	80736.5	3	3	0.252	184.23	45.82	8441.42
AT5G08580.1;AT5G08580.2	AT5G08580	Calcium-binding EF hand family protein	45874	0	3	0.033	32.7	325	10627.5	0	3	0.033	32.7	239.25	7823.48
AT2G39630.1;AT2G39630.2;AT2G39630.3	AT2G39630	Nucleotide-diphospho-sugar transferases superfamily protein	38540	1	3	0.05	50.48	325	16406	1	3	0.05	50.48	143.95	7266.6
ATCG00760.1	ATCG00760	RPL36|ribosomal protein L36	4629	0	2	0.222	222.06	194.26	43137.4	0	2	0.222	222.06	32.13	7134.79
AT1G51570.1	AT1G51570	MCTP4|Calcium-dependent lipid-binding (CaLB domain) plant phosphoribosyltransferase family protein	89668	3	3	0.794	752.01	317.33	238635	3	3	0.794	271.15	25.98	7044.48
AT2G38960.1;AT2G38960.2;AT2G38960.3	AT2G38960	AERO2, ERO2|endoplasmic reticulum oxidoreductins 2	54441	0	3	0.027	27.09	325	8804.25	0	3	0.027	27.09	236.07	6395.14
AT2G41160.1	AT2G41160	UBAC2B|Ubiquitin-associated (UBA) protein	31727	2	3	0.117	102.54	181.78	18639.7	2	3	0.117	102.68	61.4	6304.55
AT5G23390.1	AT5G23390	polygalacturonase inhibitor (DUF639)	82069	3	3	0.163	163.13	325	53017.2	3	3	0.163	129.31	48.19	6231.45
AT5G49580.1;AT5G49580.2;AT5G49580.3	AT5G49580	Chaperone DnaJ-domain superfamily protein	78722	3	3	0.086	85.6	325	27820	3	3	0.086	80.66	73.92	5962.39
AT3G04050.1;AT3G25960.1;AT4G26390.1;AT5G08570.1;AT5G08570.2;AT5G08570.3;AT5G56350.1;AT5G63680.1;AT5G63680.2;AT5G63680.3	AT3G04050	Pyruvate kinase family protein	55883	0	3	0.025	20.53	50.47	1036.15	0	3	0.025	25.07	234.71	5884.18
AT1G73240.1	AT1G73240	nucleoporin protein Ndc1-Nup protein	57725	0	3	0.025	24.38	325	7923.5	0	3	0.025	24.63	234.39	5773.03
AT1G50520.1	AT1G50520	CYP705A27|cytochrome P450, family 705, subfamily A, polypeptide 27	61211	0	3	0.024	23.99	325	7796.75	0	3	0.024	23.99	233.92	5611.74
AT3G57090.1;AT3G57090.2	AT3G57090	BIGYIN, FIS1A|Tetratricopeptide repeat (TPR)-like superfamily protein	18915	2	3	0.126	121.91	325	39620.8	2	3	0.126	101.48	54.15	5495.14
AT3G48890.1	AT3G48890	ATMAPR3, ATMP2, MAPR3, MSBP2|membrane-associated progesterone binding protein 3	25367	3	3	0.11	107.09	325	34804.2	3	3	0.11	93.38	58.47	5459.93
AT3G48520.1	AT3G48520	CYP94B3|cytochrome P450, family 94, subfamily B, polypeptide 3	57182	1	3	0.034	33.52	325	10894	1	3	0.034	33.52	137.58	4611.68
AT1G60660.1	AT1G60660	ATCB5LP, B5 #5, CB5LP|cytochrome B5-like protein	13758	2	2	0.136	135.93	194.26	26405.8	2	2	0.136	135.93	32.13	4367.43
AT3G63520.1	AT3G63520	ATCCD1, ATNCED1, CCD1, NCED1|carotenoid cleavage dioxygenase 1	61154	1	3	0.032	31.53	325	10247.2	1	3	0.032	31.53	136.57	4306.05
AT1G53590.1	AT1G53590	NTMC2T6.1, NTMC2TYPE6.1|Calcium-dependent lipid-binding (CaLB domain) family protein	85076	0	3	0.017	16.91	325	5495.75	0	3	0.017	17.02	227.37	3869.84
AT2G26240.1	AT2G26240	Transmembrane proteins 14C	11101	1	3	0.157	157.05	325	51041.3	1	3	0.157	86.99	42.92	3733.61
AT5G13710.1;AT5G13710.2	AT5G13710	CPH, SMT1|sterol methyltransferase 1	38643	3	3	0.254	254.35	325	82663.8	3	3	0.254	116.17	31.55	3665.16
AT2G04350.1;AT2G04350.2	AT2G04350	LACS8|AMP-dependent synthetase and ligase family protein	78864	3	3	0.242	239.67	325	77892.8	3	3	0.242	130.8	27.55	3603.54
AT2G30490.1	AT2G30490	ATC4H, C4H, CYP73A5, REF3|cinnamate-4-hydroxylase	57984	3	3	0.389	273.79	87.75	24025.1	3	3	0.389	160.7	22.34	3590.04
AT3G48280.1	AT3G48280	CYP71A25|cytochrome P450, family 71, subfamily A, polypeptide 25	56090	3	3	0.103	103.23	325	33549.8	3	3	0.103	79.39	43.88	3483.63
AT2G20990.1	AT2G20990	AtSYT1, ATSYTA, NTMC2T1.1, NTMC2TYPE1.1, SYT1, SYTA|synaptotagmin A	61933	3	3	2.892	593.38	25.64	15214.3	3	3	2.892	282.65	11.82	3340.92
AT4G37370.1	AT4G37370	CYP81D8|cytochrome P450, family 81, subfamily D, polypeptide 8	56505	3	3	0.061	60.66	325	19714.5	3	3	0.061	54.86	58.91	3231.8
AT3G03010.1;AT3G03010.2;AT3G03010.3	AT3G03010	Peptidyl-tRNA hydrolase II (PTH2) family protein	19953	1	2	0.071	70.92	192.96	13684.7	1	2	0.071	70.92	31.92	2263.77
AT1G74520.1;AT1G74520.2	AT1G74520	ATHVA22A, HVA22A|HVA22 homologue A	20723	1	2	0.069	69.44	192.48	13365.8	1	2	0.069	69.44	31.84	2210.97
AT1G05270.1	AT1G05270	TraB family protein	41001	2	3	0.058	50.48	101.45	5121.2	2	3	0.058	47.21	41.08	1939.39
AT1G65820.1;AT1G65820.2;AT1G65820.3	AT1G65820	microsomal glutathione s-transferase	16860	0	2	0.06	60.31	194.23	11714	0	2	0.06	60.31	32.12	1937.16
AT2G15900.1	AT2G15900	phox domain-containing protein	114388	3	3	0.144	51.03	20	1020.6	3	3	0.144	79.17	22.96	1817.74
AT1G11890.1	AT1G11890	ATSEC22, SEC22|Synaptobrevin family protein	25430	3	3	0.448	316.69	104.37	33052.9	3	3	0.448	109.27	16.63	1817.16
AT5G64040.1;AT5G64040.2	AT5G64040	PSAN|photosystem I reaction center subunit PSI-N, chloroplast, putative / PSI-N, putative (PSAN)	18702	0	2	0.052	31.09	25.76	800.878	0	2	0.052	51.54	32.12	1655.46
AT2G45200.1	AT2G45200	ATGOS12, GOS12|golgi snare 12	26568	3	3	0.336	336.1	325	109233	3	3	0.336	90.02	17.6	1584.35
AT2G19680.1;AT2G19680.2	AT2G19680	Mitochondrial ATP synthase subunit G protein	14066	1	3	0.138	47.07	25.55	1202.64	1	3	0.138	60.52	26.15	1582.6
AT3G51460.1	AT3G51460	RHD4|Phosphoinositide phosphatase family protein	68707	3	3	0.642	255.67	34.51	8823.17	3	3	0.642	99.96	15.68	1567.37
AT3G14610.1	AT3G14610	CYP72A7|cytochrome P450, family 72, subfamily A, polypeptide 7	58550	3	3	0.109	54.11	27.56	1491.27	3	3	0.109	63.78	23.96	1528.17
AT1G64090.1	AT1G64090	RTN3, RTNLB3|Reticulan like protein B3	28735	3	3	0.53	140.9	26.13	3681.72	3	3	0.53	104.94	14.3	1500.64
AT5G20660.1;AT5G20660.3	AT5G20660	Zn-dependent exopeptidases superfamily protein	100430	1	3	0.024	21.6	87.61	1892.38	1	3	0.024	22.63	63.56	1438.36
AT3G19460.1;AT3G19460.2;AT3G19460.3;AT3G19460.4;AT3G19460.5;AT3G19460.6;AT3G19460.7	AT3G19460	Reticulon family protein	22406	0	2	0.043	43.37	194.18	8421.59	0	2	0.043	43.37	32.12	1393.04
AT5G49555.1	AT5G49555	FAD/NAD(P)-binding oxidoreductase family protein	61022	0	3	0.023	22.99	325	7471.75	0	3	0.023	21.88	60.4	1321.55
AT2G24180.1	AT2G24180	CYP71B6|cytochrome p450 71b6	57258	2	2	0.041	41.26	193.25	7973.49	2	2	0.041	41.26	31.96	1318.67
AT1G20330.1	AT1G20330	CVP1, FRL1, SMT2|sterol methyltransferase 2	40767	3	3	0.94	939.99	325	305497	3	3	0.94	112.23	11.66	1308.6
AT5G47180.1;AT5G47180.2	AT5G47180	Plant VAMP (vesicle-associated membrane protein) family protein	24880	0	2	0.04	38.76	121.26	4700.04	0	2	0.04	40.14	32.12	1289.3
AT1G07180.1	AT1G07180	ATNDI1, NDA1|alternative NAD(P)H dehydrogenase 1	57106	2	3	0.051	39.87	57.03	2273.79	2	3	0.051	39.99	31.81	1272.08
AT2G24520.1;AT2G24520.2;AT2G24520.3;AT4G30190.1;AT4G30190.2	AT2G24520	AHA5, HA5|plasma membrane H+-ATPase	103224	2	2	0.047	37.6	31	1165.6	2	2	0.047	45.12	26.71	1205.16
AT5G42570.1	AT5G42570	B-cell receptor-associated 31-like protein	24549	3	3	0.331	286.42	200.46	57415.8	3	3	0.331	76.66	15.13	1159.87
AT1G22520.1;AT1G22520.2;AT1G72170.1	AT1G22520	MICOS complex subunit Mic10-like protein (DUF543)	10465	0	2	0.087	61.41	43.6	2677.48	0	2	0.087	58.91	19.68	1159.35
AT1G07080.1	AT1G07080	Thioredoxin superfamily protein	30306	0	2	0.033	15.2	9.01	136.952	0	2	0.033	32.81	32.11	1053.53
AT2G46170.1	AT2G46170	RTNLB5|Reticulon family protein	28783	3	3	0.317	210.91	80.64	17007.8	3	3	0.317	76.02	13.34	1014.11
AT4G00090.1	AT4G00090	Transducin/WD40 repeat-like superfamily protein	47035	1	2	0.031	31.35	190.52	5972.8	1	2	0.031	31.35	31.52	988.152
AT5G52240.1;AT5G52240.2	AT5G52240	AtMAPR5, ATMP1, MSBP1|membrane steroid binding protein 1	24390	3	3	0.135	129.76	293.17	38041.7	3	3	0.135	53.64	18	965.52
AT5G49680.2	AT5G49680	SABRE-like protein	292110	0	3	0.005	4.93	325	1602.25	0	3	0.005	4.94	194.5	960.83
AT1G52300.1;AT3G16080.1	AT1G52300	Zinc-binding ribosomal protein family protein	11062	0	3	0.135	17.92	13.86	248.371	0	3	0.135	36.35	21.06	765.531
AT5G60620.1	AT5G60620	ATGPAT9, GPAT9|glycerol-3-phosphate acyltransferase 9	43562	0	2	0.023	23.23	194.15	4510.1	0	2	0.023	23.23	32.11	745.915
AT4G34640.1	AT4G34640	ERG9, SQS1|squalene synthase 1	47738	0	2	0.021	21.33	194.14	4141.01	0	2	0.021	21.33	32.11	684.906
AT2G03120.1	AT2G03120	ATSPP, SPP|signal peptide peptidase	38656	1	2	0.036	14.89	7.01	104.379	1	2	0.036	31.67	21.5	680.905
AT1G77590.1	AT1G77590	LACS9|long chain acyl-CoA synthetase 9	76812	3	3	0.056	54.31	237.29	12887.2	3	3	0.056	33.81	19.74	667.409
AT2G21600.1;AT4G39220.1;AT4G39220.2	AT2G21600	ATRER1B, RER1B|endoplasmatic reticulum retrieval protein 1B	22575	0	2	0.042	42.4	194.26	8236.62	0	2	0.042	33.77	19.68	664.594
AT5G41600.1	AT5G41600	BTI3, RTNLB4|VIRB2-interacting protein 3	29102	3	3	0.708	105.3	14.56	1533.17	3	3	0.708	69.17	9.46	654.348
AT1G29910.1;AT1G29920.1;AT1G29930.1;AT2G34420.1;AT2G34430.1	AT1G29910	AB180, CAB3, LHCB1.2|chlorophyll A/B binding protein 3	28266	0	2	0.033	26.05	46.1	1200.9	0	2	0.033	28.7	20.91	600.117
AT2G38360.1	AT2G38360	PRA1.B4|prenylated RAB acceptor 1.B4	23827	3	3	0.155	155.35	325	50488.8	3	3	0.155	36.63	16.17	592.307
AT3G14660.1;AT3G14660.2;AT3G14660.3;AT3G14690.1;AT3G14690.2	AT3G14660	CYP72A13|cytochrome P450, family 72, subfamily A, polypeptide 13	58650	0	2	0.017	17.44	194.19	3386.67	0	2	0.017	17.44	32.12	560.173
AT3G56630.1	AT3G56630	CYP94D2|cytochrome P450, family 94, subfamily D, polypeptide 2	57489	0	2	0.017	16.77	194.25	3257.57	0	2	0.017	16.77	32.13	538.82
AT1G22740.1;AT1G49300.1;AT1G49300.2;AT1G52280.1;AT3G16100.1;AT3G18820.1	AT1G22740	ATRABG3B, RAB7, RAB75, RABG3B|RAB GTPase homolog G3B	23272	1	2	0.085	84.62	190.35	16107.4	1	2	0.085	45.36	11.83	536.609
AT1G11680.1	AT1G11680	atCYP51, CYP51, CYP51A2, CYP51G1, EMB1738|CYTOCHROME P450 51G1	55688	1	2	0.025	25.4	191.35	4860.29	1	2	0.025	23.5	22.51	528.985
AT1G44170.1;AT1G44170.2;AT1G44170.3	AT1G44170	ALDH3H1, ALDH4|aldehyde dehydrogenase 3H1	53296	1	3	0.035	31.53	104.28	3287.95	1	3	0.035	23.96	21.73	520.651
AT1G73200.1	AT1G73200	testis-expressed sequence 2-like protein (DUF2404)	87453	1	2	0.016	16.03	190.42	3052.43	1	2	0.016	16.03	31.51	505.105
AT3G02420.1	AT3G02420	dihydroflavonol 4-reductase/flavanone protein	39871	2	3	0.06	42.91	51.45	2207.72	2	3	0.06	19.79	22.2	439.338
AT1G09870.1	AT1G09870	histidine acid phosphatase family protein	55447	1	3	0.036	13.02	9.63	125.383	1	3	0.036	22.62	18.62	421.184
AT3G45960.2;AT3G45960.1	AT3G45960	ATEXLA3, ATEXPL3, ATHEXP BETA 2.3, EXLA3, EXPL3|expansin-like A3	29111	1	2	0.051	42.01	87.04	3656.55	1	2	0.051	31.93	12.87	410.939
AT1G27770.1;AT1G27770.2;AT1G27770.4	AT1G27770	ACA1, PEA1|autoinhibited Ca2+-ATPase 1	112216	1	2	0.017	16.09	78.32	1260.17	1	2	0.017	16.06	24.38	391.543
AT5G21990.1	AT5G21990	AtTPR7, OEP61, TPR7|Tetratricopeptide repeat (TPR)-like superfamily protein	60889	3	3	0.235	189.97	111.77	21232.9	3	3	0.235	42.63	8.91	379.833
AT1G67730.1	AT1G67730	ATKCR1, KCR1, YBR159|beta-ketoacyl reductase 1	36024	0	2	0.026	24.53	73.8	1810.31	0	2	0.026	21.66	16.71	361.939
AT3G52730.1	AT3G52730	ubiquinol-cytochrome C reductase UQCRX/QCR9-like family protein	8443	0	2	0.12	34.26	14.28	489.233	0	2	0.12	36.94	9.74	359.796
AT1G65020.1	AT1G65020	plasma protein	35773	3	3	0.162	162.04	325	52663	3	3	0.162	25.32	13.2	334.224
AT3G49720.1;AT3G49720.2;AT3G49720.3	AT3G49720	CGR2|transmembrane protein	28856	3	3	0.146	76.71	42.59	3267.08	3	3	0.146	29.36	10.85	318.556
AT2G40380.1	AT2G40380	PRA1.B2|prenylated RAB acceptor 1.B2	23201	1	3	0.079	78.93	325	25652.3	1	3	0.079	21.85	14.3	312.455
AT2G44870.1	AT2G44870	replicase polyprotein 1ab protein	28280	0	2	0.033	33.41	194.26	6490.23	0	2	0.033	21.31	13.19	281.079
AT3G46430.1;AT5G59613.1;AT5G59613.2	AT3G46430	ATP synthase	6637	1	3	0.306	31.69	13.96	442.392	1	3	0.306	28.62	9.67	276.755
AT2G47000.1;AT2G47000.5;AT2G47000.6	AT2G47000	ABCB4, AtABCB4, ATPGP4, MDR4, PGP4|ATP binding cassette subfamily B4	139397	2	2	0.016	11.5	10.87	125.005	2	2	0.016	14.59	17.04	248.614
AT5G23300.1	AT5G23300	PYRD|pyrimidine d	48801	0	2	0.019	17.02	37.06	630.761	0	2	0.019	15.92	15.11	240.551
AT3G63410.1	AT3G63410	APG1, E37, IEP37, VTE3|S-adenosyl-L-methionine-dependent methyltransferases superfamily protein	38131	0	3	0.038	37.82	325	12291.5	0	3	0.038	12.77	15.14	193.338
AT5G53560.1	AT5G53560	ATB5-A, ATCB5-E, B5 #2, CB5-E|cytochrome B5 isoform E	15132	3	3	0.759	192.4	46.98	9038.95	3	3	0.759	32.27	5.36	172.967
AT3G19820.1;AT3G19820.2;AT3G19820.3	AT3G19820	CBB1, DIM, DIM1, DWF1, EVE1|cell elongation protein / DWARF1 / DIMINUTO (DIM)	65637	2	2	0.044	17.33	10.29	178.326	2	2	0.044	20.22	8.27	167.219
AT3G54010.1;AT3G54010.2	AT3G54010	DEI1, PAS1|FKBP-type peptidyl-prolyl cis-trans isomerase family protein	72151	0	2	0.014	13.89	194.1	2696.05	0	2	0.014	11.62	14.16	164.539
AT4G23630.1;AT4G23630.2	AT4G23630	BTI1, RTN1, RTNLB1|VIRB2-interacting protein 1	30623	3	3	1.26	72.93	7.66	558.644	3	3	1.26	36.42	4.39	159.884
AT4G01320.1;AT4G01320.2;AT4G01320.3	AT4G01320	ATSTE24, STE24|Peptidase family M48 family protein	48508	0	2	0.02	14.31	16.18	231.536	0	2	0.02	14.27	10.78	153.831
AT3G60600.1;AT3G60600.2	AT3G60600	(AT)VAP, VAP, VAP27, VAP27-1|vesicle associated protein	28683	3	3	0.719	93.48	12.17	1137.65	3	3	0.719	29.74	5.04	149.89
AT2G21160.1;AT2G21160.2	AT2G21160	Translocon-associated protein (TRAP), alpha subunit	28264	2	3	0.083	54.57	49.19	2684.3	2	3	0.083	15.24	9.07	138.227
AT4G29480.1	AT4G29480	Mitochondrial ATP synthase subunit G protein	14159	1	3	0.18	7.69	2.94	22.6086	1	3	0.18	19.4	6.99	135.606
AT2G25110.1	AT2G25110	AtSDF2, ATSDL, SDF2|stromal cell-derived factor 2-like protein precursor	24091	0	3	0.059	9.65	8.19	79.0335	0	3	0.059	14.25	8.74	124.545
AT5G15320.1;AT5G15320.2	AT5G15320	ATP synthase E chain	5599	0	3	0.241	29.2	20.89	609.988	0	3	0.241	14.61	7.86	114.835
AT5G61790.1	AT5G61790	ATCNX1, CNX1|calnexin 1	60790	3	3	0.136	69.54	40.64	2826.11	3	3	0.136	18.22	6.08	110.778
AT3G22425.2;AT4G14910.1;AT4G14910.2;AT4G14910.3	AT3G22425	HISN5A, IGPD|imidazoleglycerol-phosphate dehydratase	29264	0	3	0.047	10	7.38	73.8	0	3	0.047	12.71	8.68	110.323
AT1G10730.1;AT1G60780.1	AT1G10730	AP1M1|Clathrin adaptor complexes medium subunit family protein	49364	0	3	0.03	6.68	4.91	32.7988	0	3	0.03	12.04	9.1	109.564
AT3G22370.1	AT3G22370	AOX1A, ATAOX1A, AtHSR3, HSR3|alternative oxidase 1A	40125	3	3	0.279	52.2	13.86	723.492	3	3	0.279	17.97	6.06	108.898
AT2G45140.1	AT2G45140	VAP27-3|plant VAP homolog 12	26654	3	3	0.858	44	6.25	275	3	3	0.858	26.25	4.11	107.888
AT5G14105.1	AT5G14105	hypothetical protein	8433	2	3	0.276	276.16	325	89752	2	3	0.276	15.76	6.73	106.065
AT5G11420.1;AT5G25460.1	AT5G11420	transmembrane protein, putative (Protein of unknown function, DUF642)	39900	0	3	0.035	9.34	7.08	66.1272	0	3	0.035	12.25	8.49	104.002
AT5G13430.1;AT5G13440.1	AT5G13430	Ubiquinol-cytochrome C reductase iron-sulfur subunit	29817	0	3	0.047	8.68	6	52.08	0	3	0.047	13.05	7.49	97.7445
AT2G07707.1;ATMG00480.1	AT2G07707	Plant mitochondrial ATPase, F0 complex, subunit 8 protein	18541	0	2	0.055	21.31	10.75	229.082	0	2	0.055	15.85	5.96	94.466
AT2G31680.1;AT2G43130.1	AT2G31680	AtRABA5d, RABA5d|RAB GTPase homolog A5D	24517	1	2	0.078	9.02	2.39	21.5578	1	2	0.078	18.87	4.88	92.0856
AT2G47650.1;AT2G47650.2;AT3G62830.1;AT3G62830.2	AT2G47650	UXS4|UDP-xylose synthase 4	50085	1	3	0.039	8.98	6.39	57.3822	1	3	0.039	11.79	7.21	85.0059
AT2G03440.1	AT2G03440	ATNRP1, NRP1|nodulin-related protein 1	19689	0	2	0.046	20.17	13.45	271.286	0	2	0.046	14.95	5.67	84.7665
AT4G31340.1;AT4G31340.2	AT4G31340	myosin heavy chain-like protein	49675	3	3	0.096	56.16	36.96	2075.67	3	3	0.096	15.07	5.59	84.2413
AT3G56110.1;AT3G56110.2;AT3G56110.3;AT3G56110.4	AT3G56110	PRA1.B1|prenylated RAB acceptor 1.B1	22661	0	2	0.04	39.59	194.26	7690.75	0	2	0.04	12.5	6.25	78.125
AT5G01010.1;AT5G01010.2;AT5G01010.3;AT5G01010.4;AT5G01010.5	AT5G01010	retinal-binding protein	50458	0	2	0.02	11.25	8.14	91.575	0	2	0.02	10.72	6.43	68.9296
AT1G07670.1;AT1G07670.2	AT1G07670	ATECA4, ECA4|endomembrane-type CA-ATPase 4	117190	3	3	0.114	14.56	5.23	76.1488	3	3	0.114	14.45	4.69	67.7705
AT5G48810.1	AT5G48810	ATB5-B, ATCB5-D, B5 #3, CB5-D, CYTB5-B|cytochrome B5 isoform D	15145	3	3	0.484	259.85	84.83	22043.1	3	3	0.484	14.17	4.62	65.4654
AT2G38670.1	AT2G38670	PECT1|phosphorylethanolamine cytidylyltransferase 1	47347	0	2	0.021	9.21	5.58	51.3918	0	2	0.021	10.97	5.92	64.9424
AT5G20650.1	AT5G20650	AtCOPT5, COPT5|copper transporter 5	15945	0	3	0.088	10.08	5.28	53.2224	0	3	0.088	11.4	5.59	63.726
AT2G27730.1;AT2G27730.2;AT2G27730.3;AT2G27730.4	AT2G27730	copper ion binding protein	11940	1	3	0.15	7.9	4.15	32.785	1	3	0.15	12.11	5.25	63.5775
AT1G74470.1	AT1G74470	Pyridine nucleotide-disulfide oxidoreductase family protein	52204	3	3	0.119	14.46	5.82	84.1572	3	3	0.119	12.42	5.02	62.3484
AT2G45860.1	AT2G45860	hypothetical protein	8958	2	3	0.271	8.17	4.12	33.6604	2	3	0.271	8.8	6.35	55.88
AT4G05020.1;AT4G05020.2	AT4G05020	NDB2|NAD(P)H dehydrogenase B2	65474	1	2	0.022	7.49	3.5	26.215	1	2	0.022	10.12	5.12	51.8144
AT3G47930.1;AT3G47930.2	AT3G47930	ATGLDH, GLDH|L-galactono-1,4-lactone dehydrogenase	68855	1	2	0.022	13.9	10.66	148.174	1	2	0.022	10.11	4.47	45.1917
AT2G44610.1	AT2G44610	ATRAB6A, ATRABH1B, RAB6, RAB6A|Ras-related small GTP-binding family protein	23230	3	3	0.327	186.01	78.23	14551.6	3	3	0.327	10.88	3.54	38.5152
AT5G23060.1;AT5G23060.2	AT5G23060	CaS|calcium sensing receptor	41374	2	3	0.054	29.43	24.87	731.924	2	3	0.054	7.97	4.59	36.5823
AT4G18800.1;AT5G45750.1	AT4G18800	ATHSGBP, ATRAB11B, ATRABA1D, RABA1d|RAB GTPase homolog A1D	23969	3	3	0.237	12.36	4.07	50.3052	3	3	0.237	9.88	3.13	30.9244
AT5G27760.1	AT5G27760	AtHIGD2|Hypoxia-responsive family protein	10706	0	3	0.133	88.69	91.62	8125.78	0	3	0.133	7.89	3.88	30.6132
AT4G21150.1;AT4G21150.2;AT4G21150.3	AT4G21150	HAP6, RPN2|ribophorin II (RPN2) family protein	74907	3	3	0.074	39.28	23.78	934.078	3	3	0.074	7.6	3.71	28.196
AT4G22710.1	AT4G22710	CYP706A2|cytochrome P450, family 706, subfamily A, polypeptide 2	59559	3	3	0.57	15.72	3.5	55.02	3	3	0.57	10.22	2.71	27.6962
AT3G18280.1;AT3G18280.2	AT3G18280	AtTED4, TED4|Bifunctional inhibitor/lipid-transfer protein/seed storage 2S albumin superfamily protein	10723	0	2	0.086	47.13	34.4	1621.27	0	2	0.086	4.58	5.88	26.9304
AT4G20980.1;AT4G20980.2;AT4G20980.3;AT4G20980.4	AT4G20980	Eukaryotic translation initiation factor 3 subunit 7 (eIF-3)	66911	3	3	0.093	48.69	28.58	1391.56	3	3	0.093	7.4	3.54	26.196
AT3G45970.1;AT3G45970.2	AT3G45970	ATEXLA1, ATEXPL1, ATHEXP BETA 2.1, EXLA1, EXPL1|expansin-like A1	29253	2	2	0.081	9.25	5.49	50.7825	2	2	0.081	6.85	3.67	25.1395
AT1G42960.1	AT1G42960	inner membrane localized protein	17932	0	3	0.076	11.36	7.37	83.7232	0	3	0.076	6.35	3.65	23.1775
AT3G43980.1;AT3G44010.1;AT3G44010.2;AT4G33865.1	AT3G43980	Ribosomal protein S14p/S29e family protein	6710	1	3	0.372	6.8	3.05	20.74	1	3	0.372	5.02	4.17	20.9334
AT5G55220.1	AT5G55220	trigger factor type chaperone family protein	62151	0	3	0.023	7.31	5.93	43.3483	0	3	0.023	5	4.13	20.65
AT1G75500.1;AT1G75500.2	AT1G75500	UMAMIT5, WAT1|Walls Are Thin 1	42886	0	2	0.023	7.24	3.49	25.2676	0	2	0.023	6.82	2.96	20.1872
AT1G70770.1;AT1G70770.2	AT1G70770	transmembrane protein (Protein of unknown function DUF2359, transmembrane)	67165	3	3	0.168	12.04	3.8	45.752	3	3	0.168	7.59	2.64	20.0376
