## Supplementary Data 2 for "Integration of SYT1 Interactomics and Dual-Localization Proteomics Links ER-PM Contacts to Lignin Deposition" (part 1 of 3)

### Sheet: SHEETS DESCRIPTION
Supplementary Data 2. Complete LOPIT dataset and specific ER-organelle sublists.
		SHEET NAME	DESCRIPTION
	1	SUMMARY	Nº genes and gene numbers contained on each list + Venn diagram + Applied Thresholds + Intersection lists
	2	ER-PM LOPIT	LOPIT list of DUAL ER-PM localization (applied threshold: %ER>10 and %PM>5)
	3	ER-Golgi LOPIT	LOPIT list of DUAL ER-Golgi localization (applied threshold: %ER>10 and %Golgi>5)
	4	ER-TGN LOPIT	LOPIT list of DUAL ER-TGN localization (applied threshold: %ER>10 and %TGN>5)
	5	ER-Vac. LOPIT	LOPIT list of DUAL ER-Vacuole localization (applied threshold: %ER>10 and %Vac.>5)
	6	ER-Chl. LOPIT	LOPIT list of DUAL ER-Chloroplast localization (applied threshold: %ER>10 and %Chl.>5)
	7	ER-Mit. LOPIT	LOPIT list of DUAL ER-Mitochondria localization (applied threshold: %ER>10 and %Mit.>5)
	8	ALL LOPIT PRED.	LOPIT dataset with predicted localization of all proteins (Arabidopsis Comb v1)

### Sheet: 1. SUMMARY
Nº PROTEINS										Nº PROTEINS
	ER-PM	ER-Golgi	ER-TGN	ER-Vacuole	ER-Chloroplast	ER-Mitochondria					ER-PM ∩ ER-Golgi	ER-PM ∩ ER-Chloroplast ∩ ER-Vacuole	ER-PM ∩ ER-Chloroplast	ER-PM ∩ ER-Vacuole	ER-PM ∩ ER-Mitochondria	ER-PM ∩ ER-Chloroplast ∩ ER-Golgi	ER-PM ∩ ER-Golgi ∩ ER-Vacuole	ER-Chloroplast ∩ ER-Golgi	ER-Golgi ∩ ER-Vacuole
	324	191	91	72	63	24					30	1	17	44	8	5	10	11	11
LIST OF ACC. NUMBERS										LIST OF ACC. NUMBERS
	ER-PM	ER-Golgi	ER-TGN	ER-Vacuole	ER-Chloroplast	ER-Mitochondria					ER-PM ∩ ER-Golgi	ER-PM ∩ ER-Chloroplast ∩ ER-Vacuole	ER-PM ∩ ER-Chloroplast	ER-PM ∩ ER-Vacuole	ER-PM ∩ ER-Mitochondria	ER-PM ∩ ER-Chloroplast ∩ ER-Golgi	ER-PM ∩ ER-Golgi ∩ ER-Vacuole	ER-Chloroplast ∩ ER-Golgi	ER-Golgi ∩ ER-Vacuole
	AT4G18800	AT1G27330	AT5G61820	AT2G03620	AT5G25900	AT5G17770					AT3G26180	AT2G39110	AT5G17980	AT4G35950	AT3G63520	AT5G03380	AT5G19630	AT5G53730	AT5G05987
	AT4G39990	AT1G64990	AT3G16860	AT5G63880	AT1G22610	AT5G41940					AT5G11100		AT5G43980	AT1G04780	AT5G50130	AT3G57880	AT5G12140	AT3G03680	AT4G38790
	AT3G61560	AT4G26940	AT5G16910	AT4G38540	AT5G51020	AT5G16870					AT1G29060		AT3G50920	AT3G50830	AT1G70470	AT5G19090	AT2G24765	AT4G23950	AT2G02100
	AT2G05760	AT1G20270	AT3G47540	AT3G50830	AT5G02590	AT4G08870					AT2G40880		AT4G20380	AT4G21680	AT3G58830	AT2G01660	AT1G11090	AT1G77350	AT1G79520
	AT5G64080	AT4G39350	AT1G65690	AT1G11090	AT4G16380	AT2G46000					AT2G47770		AT5G62890	AT2G37180	AT5G39410	AT5G63530	AT5G22460	AT5G42100	AT1G03820
	AT4G15430	AT4G33440	AT1G32170	AT1G16180	AT2G01320	AT5G15690					AT1G21790		AT3G11660	AT2G38440	AT3G11040		AT2G27030	AT5G19120	AT5G42420
	AT3G60190	AT3G57400	AT3G02210	AT1G67360	AT5G60800	AT5G39410					AT3G04640		AT5G49990	AT5G40000	AT1G52760		AT1G16180	AT3G53560	AT3G25040
	AT2G43420	AT5G64930	AT5G56020	AT5G45560	AT1G51570	AT1G74360					AT5G05170		AT1G60030	AT3G61760	AT4G33360		AT1G19970	AT5G38630	AT1G28400
	AT1G07810	AT2G20810	AT5G25930	AT2G17220	AT1G60030	AT5G22350					AT1G34190		AT5G22200	AT1G56330			AT3G22950	AT1G29090	AT5G45560
	AT5G65270	AT1G52420	AT5G21090	AT5G19630	AT5G17980	AT4G04775					AT1G17620		AT3G60380	AT3G23280			AT1G22750	AT5G51710	AT2G30530
	AT1G06400	AT5G15470	AT3G23150	AT3G61760	AT5G54170	AT5G50130					AT2G36950		AT1G22610	AT2G18910				AT4G32290	AT2G37540
	AT2G44610	AT5G65470	AT2G35360	AT5G58070	AT1G69700	AT3G58830					AT4G21960		AT4G16380	AT1G17820
	AT1G74520	AT2G40030	AT5G24810	AT1G22750	AT5G19090	AT2G33570					AT2G45170		AT1G51570	AT2G03350
	AT2G20990	AT5G05987	AT4G30280	AT2G37540	AT5G43980	AT2G22530					AT4G16790		AT1G60870	AT1G01540
	AT4G35240	AT5G19120	AT4G16120	AT1G79520	AT5G53730	AT5G20520					AT1G56423		AT5G24360	AT4G14600
	AT4G35860	AT2G02910	AT5G57560	AT4G13270	AT2G06010	AT1G05270					AT5G53550		AT1G14340	AT5G16250
	AT1G02120	AT2G45200	AT5G16380	AT2G18910	AT3G03680	AT1G70470					AT3G60140		AT3G10970	AT4G35780
	AT5G61740	AT5G15540	AT5G52210	AT2G38440	AT2G01660	AT1G52760					AT1G01490			AT1G67360
	AT3G61050	AT4G25720	AT2G02970	AT4G21680	AT5G49990	AT3G11040					AT5G05660			AT5G18680
	AT4G00170	AT5G19025	AT3G15356	AT1G09180	AT5G05365	AT5G15910					AT3G26190			AT5G63880
	AT1G67510	AT2G13650	AT5G49720	AT1G17820	AT5G62890	AT3G63520			APPLIED THRESHOLDS		AT1G36380			AT2G17220
	AT4G17170	AT1G18580	AT4G25810	AT1G80830	AT4G23950	AT2G27490		ER-PM LOPIT	%ER>10 and %PM>5		AT3G47960			AT1G20823
	AT2G13680	AT3G55820	AT3G29810	AT3G22950	AT1G10990	AT4G33360		ER-Golgi LOPIT	%ER>10 and %Golgi>5		AT5G56870			AT2G16700
	AT5G50160	AT1G53710	AT4G00300	AT5G05987	AT5G63530	AT1G02270		ER-TGN LOPIT	%ER>10 and %TGN>5		AT4G37520			AT1G14830
	AT5G42560	AT5G66060	AT1G73590	AT4G35780	AT2G28900			ER-Vacuole LOPIT	%ER>10 and %Vac.>5		AT3G01430			AT1G66400
	AT1G61890	AT1G07135	AT2G40880	AT4G38790	AT3G11660			ER-Chloroplast LOPIT	%ER>10 and %Chl.>5		AT2G13650			AT3G28430
	AT3G13560	AT5G46150	AT3G23430	AT3G28430	AT3G06510			ER-Mitochondria LOPIT	%ER>10 and %Mit.>5		AT5G64740			AT2G03620
	AT3G26180	AT2G02970	AT1G07135	AT1G03820	AT3G17970						AT3G27270			AT5G58070
	AT5G41600	AT4G37520	AT1G76340	AT4G14600	AT1G67690						AT3G02210			AT1G80830
	AT3G15580	AT1G10540	AT1G79610	AT1G04780	AT3G57880						AT4G39220			AT4G16520
	AT4G27120	AT5G56870	AT3G45230	AT2G02100	AT5G03380									AT4G38540
	AT1G55910	AT4G38790	AT2G33570	AT2G27030	AT1G77350									AT1G09180
	AT3G13062	AT3G27400	AT5G64640	AT1G66900	AT5G42100									AT1G01630
	AT5G11100	AT4G15470	AT3G03050	AT5G22460	AT3G10970									AT4G24260
	AT1G29060	AT2G36950	AT4G24260	AT5G16250	AT1G60870									AT1G66900
	AT2G39110	AT1G07230	AT2G23810	AT1G19970	AT1G14340									AT1G25280
	AT5G42080	AT5G21090	AT3G07160	AT5G01730	AT5G22200									AT4G33940
	AT5G55960	AT3G60140	AT5G06700	AT4G16520	AT2G16640									AT4G00550
	AT3G60600	AT2G02100	AT1G59820	AT3G61580	AT1G78620									AT5G01730
	AT5G59150	AT5G18900	AT3G52640	AT4G33940	AT4G32250									AT5G19290
	AT2G40880	AT3G18620	AT1G53390	AT5G17060	AT3G50920									AT5G49900
	AT2G17450	AT3G03680	AT4G28050	AT4G35950	AT3G58800									AT5G17060
	AT5G17980	AT3G15356	AT5G65970	AT2G37180	AT1G70280									AT4G13270
	AT2G47770	AT2G35360	AT5G39580	AT2G39110	AT3G23710									AT1G65610
	AT4G20410	AT3G02210	AT5G20230	AT2G24765	AT1G51460
	AT5G24380	AT3G01430	AT1G30900	AT4G24260	AT5G37540
	AT2G46170	AT3G04640	AT2G17480	AT1G56330	AT1G76340
	AT5G43980	AT1G20550	AT5G09870	AT5G49900	AT2G34070
	AT5G17760	AT1G19970	AT4G32410	AT4G35580	AT5G24360
	AT1G21790	AT1G36380	AT5G64740	AT3G23280	AT3G05360
	AT3G10260	AT1G76670	AT2G38440	AT4G00550	AT5G19120
	AT4G35950	AT5G49360	AT3G13560	AT1G01540	AT3G16620
	AT1G05500	AT1G79520	AT4G20410	AT1G66400	AT3G53560
	AT5G25930	AT5G15880	AT2G40940	AT5G18680	AT2G39110
	AT1G63440	AT1G34550	AT5G65660	AT2G16700	AT4G20380
	AT3G04640	AT2G24765	AT1G02310	AT1G25280	AT5G38630
	AT3G63520	AT3G47540	AT5G54690	AT5G40000	AT1G29090
	AT4G31080	AT2G43080	AT2G46990	AT2G30530	AT1G62960
	AT1G53320	AT1G03820	AT4G39220	AT2G19880	AT3G06470
	AT1G60960	AT1G29330	AT5G53550	AT5G42420	AT5G51710
	AT3G15060	AT4G21960	AT2G05760	AT1G65610	AT2G26110
	AT1G63430	AT4G19900	AT2G03240	AT2G03350	AT3G60380
	AT5G05170	AT5G53730	AT4G33440	AT5G12140	AT4G32290
	AT1G04780	AT1G77350	AT3G04640	AT5G19290
	AT1G12110	AT5G05170	AT2G45170	AT1G14830
	AT2G31200	AT3G01170	AT1G64890	AT3G03220
	AT3G50920	AT5G47780	AT1G65610	AT4G33110
	AT1G34190	AT1G35510	AT5G46150	AT3G25040
	AT1G17620	AT5G49060	AT2G39200	AT1G28400
	AT1G58360	AT3G57880	AT5G05170	AT1G01630
	AT2G36950	AT5G42660	AT2G27500	AT1G20823
	AT3G50830	AT3G22950	AT1G74360	AT4G11410
	AT4G21680	AT1G32170	AT2G17450
	AT2G37180	AT1G61820	AT2G27389
	AT5G09690	AT1G80860	AT4G20070
	AT2G43210	AT4G30280	AT3G28340
	AT4G20380	AT4G38270	AT1G20823
	AT2G38440	AT1G59590	AT4G32290
	AT5G19080	AT3G18480	AT4G19640
	AT2G44790	AT3G29810	AT2G17850
	AT5G62890	AT4G39220	AT4G24760
	AT3G07570	AT1G17580	AT3G56190
	AT1G73920	AT1G56423	AT5G61480
	AT5G03380	AT2G47320	AT3G16920
	AT3G28670	AT5G05660	AT5G57655
	AT5G40000	AT5G19740	AT1G80950
	AT1G69420	AT4G25810	AT1G29090
	AT2G13820	AT3G26190	AT4G35480
	AT2G40190	AT2G44500	AT5G20500
	AT3G61760	AT5G42420	AT3G14680
	AT4G04695	AT3G25040	AT3G03160
	AT5G61730	AT5G14430
	AT5G40170	AT3G24820
	AT4G19640	AT5G57560
	AT5G60860	AT3G03305
	AT5G11890	AT5G12140
	AT2G42360	AT2G47770
	AT1G07670	AT1G02310
	AT3G44630	AT1G28400
	AT4G21960	AT4G35820
	AT3G11660	AT4G23950
	AT5G60340	AT5G63530
	AT3G43810	AT5G54690
	AT5G62865	AT5G57220
	AT2G45170	AT4G24530
	AT5G64990	AT4G39090
	AT4G16790	AT5G16910
	AT5G16550	AT1G29060
	AT1G56330	AT5G22460
	AT1G73590	AT1G21790
	AT5G49990	AT1G70630
	AT3G23280	AT1G22750
	AT2G18910	AT1G01490
	AT4G20830	AT5G38630
	AT1G56423	AT3G63340
	AT1G70750	AT5G53550
	AT1G19940	AT5G35570
	AT1G11890	AT3G01040
	AT1G60030	AT2G03240
	AT5G53550	AT5G07960
	AT5G65660	AT1G29090
	AT4G39400	AT4G36010
	AT3G60140	AT2G27030
	AT1G73650	AT3G26180
	AT5G06320	AT5G45560
	AT5G10260	AT1G56710
	AT1G17820	AT1G80290
	AT1G10410	AT3G51610
	AT3G54010	AT2G40880
	AT3G19460	AT5G11790
	AT2G14060	AT2G30530
	AT2G03350	AT4G32290
	AT1G01490	AT3G53560
	AT5G22200	AT5G19090
	AT1G01540	AT2G01660
	AT5G64640	AT3G14860
	AT3G18370	AT1G03260
	AT2G47900	AT2G45170
	AT1G57990	AT4G14455
	AT4G14600	AT1G75800
	AT3G47790	AT5G27330
	AT5G16250	AT1G66180
	AT4G35780	AT5G51710
	AT1G67360	AT3G27270
	AT5G18680	AT5G64600
	AT4G23630	AT1G21900
	AT4G33120	AT1G11090
	AT1G51740	AT4G31340
	AT1G53590	AT2G27389
	AT5G09870	AT5G57510
	AT3G57880	AT3G27325
	AT5G49580	AT5G64740
	AT5G63880	AT5G52210
	AT3G49360	AT3G47960
	AT2G17220	AT2G47760
	AT5G56590	AT5G06700
	AT1G20823	AT5G03380
	AT3G56190	AT2G37540
	AT2G16700	AT5G11100
	AT1G01470	AT2G24940
	AT1G16920	AT3G22845
	AT3G49645	AT5G44370
	AT5G06750	AT1G16180
	AT5G52240	AT1G69460
	AT5G09260	AT5G42100
	AT5G05660	AT3G54260
	AT4G30600	AT1G17620
	AT3G26190	AT1G57620
	AT3G60380	AT5G58060
	AT5G07250	AT5G65970
	AT5G19630	AT4G16790
	AT1G36380	AT1G34190
	AT1G64090	AT3G52060
	AT1G59820	AT1G18190
	AT2G27080	AT2G18030
	AT5G50130	AT5G43860
	AT1G14830	AT4G16180
	AT1G60800	AT3G13790
	AT4G25835	AT5G19630
	AT4G38670	AT4G14420
	AT2G25060	AT5G04990
	AT1G66400	AT3G49880
	AT1G22610	AT1G78830
	AT3G47960	AT1G62330
	AT5G24810	AT3G58790
	AT5G26040	AT2G31710
	AT3G28430	AT3G03050
	AT2G03620	AT5G53540
	AT3G07160	AT3G09090
	AT5G56610	AT5G41870
	AT4G16380	AT3G62360
	AT5G56870
	AT5G49720
	AT1G70470
	AT5G58070
	AT1G80830
	AT4G37520
	AT5G03280
	AT3G12870
	AT2G15900
	AT2G04780
	AT3G27200
	AT3G55600
	AT5G12140
	AT4G16520
	AT3G17000
	AT3G58830
	AT4G38540
	AT3G19640
	AT4G00090
	AT2G24765
	AT1G11090
	AT1G56120
	AT1G09180
	AT5G22460
	AT2G18040
	AT4G35480
	AT1G01630
	AT4G24260
	AT3G01430
	AT5G39410
	AT4G27840
	AT5G43710
	AT5G48450
	AT1G66900
	AT2G13650
	AT4G11220
	AT2G27810
	AT4G16265
	AT4G27970
	AT1G65690
	AT4G16120
	AT2G31960
	AT3G43110
	AT1G34210
	AT3G11040
	AT5G64740
	AT5G65700
	AT1G51570
	AT1G52760
	AT5G61480
	AT2G17705
	AT4G10790
	AT2G27030
	AT2G21050
	AT1G08820
	AT3G27270
	AT5G13710
	AT1G53390
	AT3G16340
	AT2G23810
	AT1G25280
	AT5G48060
	AT3G02210
	AT1G04150
	AT4G32410
	AT5G25590
	AT4G33940
	AT1G07410
	AT4G39220
	AT1G63120
	AT4G08230
	AT1G60870
	AT5G24360
	AT1G14340
	AT3G62250
	AT5G40370
	AT1G16180
	AT3G48890
	AT3G52640
	AT2G32660
	AT4G00550
	AT2G36300
	AT3G49060
	AT5G01730
	AT4G33360
	AT5G37740
	AT5G19290
	AT3G51650
	AT2G39200
	AT1G65720
	AT5G66160
	AT1G15240
	AT5G19090
	AT1G19970
	AT2G01660
	AT3G22950
	AT3G19340
	AT1G61900
	AT2G07050
	AT5G49900
	AT1G22750
	AT1G02145
	AT5G45420
	AT4G24760
	AT1G62040
	AT5G17060
	AT4G04860
	AT4G29330
	AT1G74720
	AT3G57340
	AT4G04620
	AT5G63530
	AT1G43890
	AT5G35460
	AT4G00900
	AT4G34100
	AT4G13270
	AT5G23390
	AT1G19310
	AT2G17480
	AT4G22330
	AT2G29640
	AT1G29760
	AT3G29170
	AT1G65610
	AT3G10970
	AT1G78800
	AT4G35730
	AT3G20120
	AT3G06060
	AT4G33360
	AT2G45510
	AT5G45160

### Sheet: 2. ER-PM LOPIT
protein_id	alt_ids	gene_name	description	prediction	train_organelle	suborganelle	pred_class1	pred_class2	p_val	p_val_single	p_val_dual	completeness	ER	PM	CHLOROPLAST	CYTOSOL	EXTRACELLULAR	GOLGI	MITOCHONDRION	NUCLEUS	PEROXISOME	TGN	UNKNOWN	VACUOLE	ER+PM	ER-PM	(ER+PM)*(1-ABS(ER-PM))
Q9SN35	AT4G18800	RABA1D	Ras-related protein RABA1d	PM+ER	UNKNOWN	UNKNOWN	PM	ER	0	0.48324	0	1	0.44698	0.48855	0.00381	0.0041	0.00732	0.009	0.00305	0.00303	0.00463	0.01243	0.00906	0.00803	0.93553	0.04157	0.89664
Q9SMQ6	AT4G39990	RABA4B	Ras-related protein RABA4b	ER+PM	UNKNOWN	UNKNOWN	ER	PM	0	0.50254	0	1	0.43741	0.43556	0.04666	0.00194	0.00686	0.0029	0.00227	0.00255	0.03166	0.01729	0.011	0.00389	0.87297	0.00185	0.871355
Q6DBN4	AT3G61560	RTNLB6	Reticulon-like protein B6	PM+ER	UNKNOWN	UNKNOWN	PM	ER	0	0.47161	0	1	0.42466	0.48726	0.00465	0.00184	0.01343	0.0225	0.00374	0.00428	0.00293	0.026	0.00238	0.00633	0.91192	0.0626	0.854834
Q9SHZ3	AT2G05760	NAT1	Nucleobase-ascorbate transporter 1	ER+PM	UNKNOWN	UNKNOWN	ER	PM	0	0.52361	0	0.5	0.4408	0.42443	0.03346	0.0012	0.00465	0.01788	0.00295	0.00205	0.00748	0.0504	0.00644	0.00826	0.86523	0.01637	0.851066
Q8VYI9	AT5G64080	LTPG31	Non-specific lipid transfer protein GPI-anchored 31	ER+PM	UNKNOWN	UNKNOWN	ER	PM	0	0.46737	0	1	0.5139	0.41953	0.00404	0.00252	0.01002	0.01273	0.00344	0.00343	0.00433	0.01016	0.00271	0.01319	0.93343	0.09437	0.845342
Q8VZM5	AT4G15430	OSCA1.6	Hyperosmolality-gated Ca2+ permeable channel 1.6	PM+ER	UNKNOWN	UNKNOWN	PM	ER	0	0.51711	0	1	0.42237	0.4262	0.00753	0.00274	0.00989	0.08922	0.00511	0.00579	0.00309	0.01766	0.00507	0.00535	0.84857	0.00383	0.84532
Q9FNX5	AT3G60190	DRP1E	Phragmoplastin DRP1E	ER+PM	UNKNOWN	UNKNOWN	ER	PM	0	0.49113	0	1	0.44484	0.41795	0.00702	0.00601	0.01037	0.0401	0.00536	0.00516	0.01124	0.00294	0.00608	0.04292	0.86279	0.02689	0.83959
A9X4U2	AT2G43420	3BETAHSD/D3	3beta-hydroxysteroid-dehydrogenase/decarboxylase isoform 3	ER+PM	UNKNOWN	UNKNOWN	ER	PM	0	0.46857	0	1	0.46706	0.40089	0.0064	0.00381	0.01537	0.07226	0.0049	0.007	0.00314	0.01098	0.00368	0.00451	0.86795	0.06617	0.810518
P92939	AT1G07810	ECA1	Calcium-transporting ATPase 1, endoplasmic reticulum-type	ER+PM	UNKNOWN	UNKNOWN	ER	PM	0	0.43841	0	1	0.52412	0.39892	0.00557	0.00184	0.01173	0.02098	0.00333	0.01184	0.0042	0.00857	0.00433	0.00458	0.92304	0.1252	0.807475
Q9FJN8	AT5G65270	RABA4A	Ras-related protein RABA4a	ER+PM	UNKNOWN	UNKNOWN	ER	PM	0	0.46246	0	1	0.46673	0.38836	0.00266	0.0092	0.01321	0.03494	0.00398	0.00265	0.00266	0.03977	0.00449	0.03135	0.85509	0.07837	0.788077
P28185	AT1G06400	RABA1A	Ras-related protein RABA1a	ER+PM	UNKNOWN	UNKNOWN	ER	PM	0	0.44776	0	1	0.47914	0.36681	0.0039	0.00401	0.01645	0.04717	0.00456	0.00276	0.00268	0.02479	0.00248	0.04525	0.84595	0.11233	0.750924
O80501	AT2G44610	RABH1B	Ras-related protein RABH1b	ER+PM+extracellular?	UNKNOWN	UNKNOWN	ER	PM	0	0.50362	0	1	0.42781	0.36808	0.00452	0.03716	0.10951	0.00885	0.00505	0.01176	0.00564	0.00714	0.00593	0.00855	0.79589	0.05973	0.748351
Q9S7V4	AT1G74520	HVA22A	HVA22-like protein a	ER+PM	UNKNOWN	UNKNOWN	ER	PM	0	0.42181	0	1	0.54006	0.36077	0.03658	0.0012	0.00848	0.0264	0.00343	0.0034	0.00543	0.00557	0.00449	0.00419	0.90083	0.17929	0.73932
F4IFM7	AT2G20990	SYTA	Synaptotagmin A	ER+PM	UNKNOWN	UNKNOWN	ER	PM	0	0.34307	0	1	0.56609	0.36232	0.00598	0.00192	0.00677	0.0257	0.00432	0.00503	0.00391	0.00951	0.00287	0.00558	0.92841	0.20377	0.739228
F4JMA6	AT4G35240	F4JMA6	DNA-directed RNA polymerase subunit beta, putative	PM+ER	UNKNOWN	UNKNOWN	PM	ER	0	0.42879	0	1	0.35919	0.49404	0.01146	0.00242	0.00996	0.08735	0.00481	0.00538	0.00428	0.00952	0.00609	0.00549	0.85323	0.13485	0.738172
Q38922	AT4G35860	RABB1B	Ras-related protein RABB1b	ER+PM	UNKNOWN	UNKNOWN	ER	PM	0	0.34379	0	1	0.5453	0.35689	0.00445	0.00223	0.00477	0.02976	0.00939	0.00283	0.00303	0.00995	0.00285	0.02855	0.90219	0.18841	0.732208
F4HVW5	AT1G02120	VAD1	Protein VASCULAR ASSOCIATED DEATH 1, chloroplastic	PM+ER	UNKNOWN	ER	PM	ER	0	0.41615	0	1	0.35219	0.49818	0.00596	0.0143	0.02227	0.07131	0.00626	0.00626	0.00336	0.0056	0.00573	0.00858	0.85037	0.14599	0.726224
Q9FLT4	AT5G61740	ABCA10	ABC transporter A family member 10	PM+ER	UNKNOWN	PM	PM	ER	0	0.36904	0	0.7619	0.34984	0.55296	0.00366	0.00313	0.00824	0.02299	0.0033	0.00503	0.00521	0.00726	0.0079	0.03048	0.9028	0.20312	0.719423
Q9LEX1	AT3G61050	CLB	Calcium-dependent lipid-binding protein	PM+ER	UNKNOWN	UNKNOWN	PM	ER	0	0.29565	0	1	0.34063	0.57082	0.00646	0.00218	0.00962	0.03692	0.00488	0.00572	0.00438	0.01114	0.00349	0.00377	0.91145	0.23019	0.701643
Q84WW5	AT4G00170	PVA13	Vesicle-associated protein 1-3	PM+ER	UNKNOWN	UNKNOWN	PM	ER	0	0.34792	0	0.86905	0.33686	0.5362	0.00545	0.00835	0.02482	0.05393	0.00492	0.00846	0.00254	0.0074	0.00602	0.00506	0.87306	0.19934	0.699024
O64794	AT1G67510	F12B7.6	non-specific serine/threonine protein kinase	PM+ER	UNKNOWN	UNKNOWN	PM	ER	0	0.44166	0	0.86905	0.33517	0.48807	0.00792	0.00521	0.01944	0.00375	0.00313	0.04113	0.01014	0.00626	0.06553	0.01425	0.82324	0.1529	0.697367
P92963	AT4G17170	RABB1C	Ras-related protein RABB1c	ER+PM	UNKNOWN	UNKNOWN	ER	PM	0	0.29867	0	1	0.54895	0.33307	0.00563	0.00226	0.00416	0.02963	0.01024	0.003	0.0048	0.00542	0.00374	0.04909	0.88202	0.21588	0.69161
Q3B724	AT2G13680	CALS5	Callose synthase 5	PM+ER	UNKNOWN	UNKNOWN	PM	ER	0	0.51123	0	0.75	0.33114	0.49707	0.00584	0.00988	0.00965	0.01516	0.00952	0.00561	0.01341	0.01922	0.07823	0.00526	0.82821	0.16593	0.690785
Q8VY13	AT5G50160	FRO8	Ferric reduction oxidase 8, mitochondrial	PM+ER	UNKNOWN	UNKNOWN	PM	ER	0	0.2577	0	1	0.33042	0.5901	0.00791	0.00166	0.01288	0.02574	0.00309	0.0041	0.00411	0.01181	0.00355	0.00464	0.92052	0.25968	0.681479
Q8LE10	AT5G42560	HVA22I	HVA22-like protein i	ER+PM	UNKNOWN	UNKNOWN	ER	PM	0	0.34486	0	1	0.54483	0.32421	0.00753	0.0041	0.00695	0.07503	0.00465	0.004	0.00289	0.00718	0.00524	0.01341	0.86904	0.22062	0.677312
O80695	AT1G61890	DTX37	Protein DETOXIFICATION 37	PM+ER	UNKNOWN	UNKNOWN	PM	ER	0	0.3985	0	0.75	0.32242	0.52441	0.00542	0.00391	0.05055	0.03264	0.00424	0.00321	0.00514	0.013	0.0025	0.03257	0.84683	0.20199	0.675779
Q94CD8	AT3G13560	Q94CD8	Glucan endo-1,3-beta-glucosidase 4	ER+PM	UNKNOWN	UNKNOWN	ER	PM	0	0.3299	0	1	0.53984	0.32235	0.00436	0.00156	0.00832	0.00687	0.00242	0.0033	0.02513	0.07754	0.00502	0.00329	0.86219	0.21749	0.674672
Q9LTM3	AT3G26180	CYP71B20	Cytochrome P450 71B20	ER+PM+golgi?	UNKNOWN	ER	ER	PM	0	0.44849	0	1	0.50376	0.31799	0.01067	0.00463	0.00823	0.11502	0.00642	0.00552	0.00228	0.01512	0.00582	0.00454	0.82175	0.18577	0.669094
Q9FFS0	AT5G41600	RTNLB4	Reticulon-like protein B4	ER+PM	UNKNOWN	UNKNOWN	ER	PM	0	0.27942	0	1	0.56784	0.3202	0.0052	0.00242	0.00887	0.05647	0.00441	0.0039	0.00276	0.01707	0.00249	0.00838	0.88804	0.24764	0.668126
Q9LRP7	AT3G15580	ATG8I	Autophagy-related protein 8i	?ER+PM+extracellular	UNKNOWN	UNKNOWN	UNKNOWN	UNKNOWN	0.65626	0.65626	0.00411	0.7381	0.3679	0.32725	0.00574	0.06795	0.17175	0.01549	0.00713	0.00494	0.00439	0.01202	0.00383	0.01161	0.69515	0.04065	0.666892
Q94C53	AT4G27120	Q94C53	DDRGK domain-containing protein 1	ER+PM	UNKNOWN	UNKNOWN	ER	PM	0	0.39685	0	1	0.46718	0.3167	0.00562	0.0589	0.0555	0.047	0.00673	0.01056	0.00391	0.004	0.00734	0.01658	0.78388	0.15048	0.665922
Q94EG9	AT1G55910	ZIP11	Zinc transporter 11	PM+ER	UNKNOWN	UNKNOWN	PM	ER	0	0.41287	0	0.82143	0.31042	0.48399	0.00805	0.00445	0.01756	0.00528	0.00395	0.09301	0.01157	0.0046	0.03851	0.01861	0.79441	0.17357	0.656524
Q94C36	AT3G13062	Q94C36	At3g13062	PM+ER	UNKNOWN	UNKNOWN	PM	ER	0	0.37633	0	0.86905	0.30353	0.52547	0.00705	0.00418	0.01165	0.09347	0.0047	0.00517	0.00251	0.02674	0.00946	0.00609	0.829	0.22194	0.645012
A0JJX5	AT5G11100	SYT4	Synaptotagmin-4	PM+ER+golgi?	UNKNOWN	UNKNOWN	PM	ER	0	0.26304	0	1	0.30172	0.52914	0.00673	0.00373	0.01207	0.10888	0.00642	0.005	0.00297	0.01258	0.00331	0.00744	0.83086	0.22742	0.641906
Q8L9S0	AT1G29060	Q8L9S0	Bet1-like protein At1g29060	ER+PM+golgi?	UNKNOWN	GOLGI CIS	ER	PM	0	0.45059	0	1	0.47342	0.30088	0.01014	0.00412	0.00664	0.12675	0.00536	0.00426	0.00237	0.01655	0.02952	0.01999	0.7743	0.17254	0.640702
A0A1P8B0K8	AT2G39110	PBL38	non-specific serine/threonine protein kinase	?PM+ER+unknown	UNKNOWN	UNKNOWN	UNKNOWN	UNKNOWN	0.60935	0.60935	0.01695	0.63095	0.31282	0.34886	0.06158	0.0035	0.01287	0.02286	0.00321	0.00711	0.00462	0.00681	0.15026	0.06551	0.66168	0.03604	0.637833
P42697	AT5G42080	DRP1A	Phragmoplastin DRP1A	ER+PM	UNKNOWN	UNKNOWN	ER	PM	0	0.27002	0	1	0.54373	0.29763	0.00637	0.0142	0.01941	0.0329	0.00495	0.00541	0.01569	0.00282	0.00808	0.04881	0.84136	0.2461	0.634301
Q93XX1	AT5G55960	MYN21.7	Transmembrane protein C9orf5 protein	PM+ER	UNKNOWN	UNKNOWN	PM	ER	0	0.19052	0	1	0.30295	0.60541	0.0094	0.00298	0.00649	0.01134	0.00833	0.00808	0.01834	0.00451	0.01767	0.00449	0.90836	0.30246	0.633617
Q8VZ95	AT3G60600	PVA11	Vesicle-associated protein 1-1	PM+ER+nucleus?	UNKNOWN	UNKNOWN	PM	ER	0	0.30596	0	1	0.28903	0.51219	0.00849	0.00445	0.02749	0.01698	0.006	0.11057	0.00811	0.0064	0.00715	0.00313	0.80122	0.22316	0.62242
Q9FIF9	AT5G59150	RABA2D	Ras-related protein RABA2d	PM+ER	UNKNOWN	UNKNOWN	PM	ER	0	0.27811	0	0.97619	0.29404	0.6172	0.00424	0.00328	0.01726	0.0079	0.00585	0.00347	0.00548	0.00583	0.00738	0.02807	0.91124	0.32316	0.616764
Q41906	AT2G40880	CYS3	Cysteine proteinase inhibitor 3	?ER+PM+tgn+golgi?	UNKNOWN	UNKNOWN	UNKNOWN	UNKNOWN	0.60986	0.60986	0.01377	0.7381	0.35041	0.29883	0.00596	0.0032	0.01283	0.12862	0.00485	0.00772	0.00403	0.17233	0.0067	0.00451	0.64924	0.05158	0.615752
O22755	AT2G17450	ATL44	Probable E3 ubiquitin-protein ligase ATL44	PM+ER	UNKNOWN	UNKNOWN	PM	ER	0	0.25719	0	0.63095	0.28841	0.57763	0.00591	0.00229	0.01048	0.02869	0.00327	0.00891	0.00357	0.0548	0.01275	0.00329	0.86604	0.28922	0.615564
Q9FJG3	AT5G17980	MCTP16	Multiple C2 domain and transmembrane region protein 16	?ER+PM+CHLOROPLAST	UNKNOWN	UNKNOWN	UNKNOWN	UNKNOWN	0.66359	0.66359	0.09664	1	0.39394	0.28899	0.26109	0.00163	0.00408	0.01417	0.00285	0.00413	0.0138	0.00316	0.00883	0.00334	0.68293	0.10495	0.611256
O82245	AT2G47770	TSPO	Translocator protein homolog	?PM+ER+golgi	UNKNOWN	UNKNOWN	UNKNOWN	UNKNOWN	0.46825	0.46825	0.00119	0.77381	0.28161	0.47012	0.0089	0.00277	0.00786	0.17192	0.00665	0.00597	0.00274	0.02656	0.00825	0.00666	0.75173	0.18851	0.610021
Q9SPE5	AT4G20410	GSNAP	Gamma-soluble NSF attachment protein	PM+ER+tgn?	UNKNOWN	UNKNOWN	PM	ER	0	0.28618	0	1	0.28073	0.54104	0.00207	0.00477	0.01734	0.01513	0.00269	0.00366	0.00502	0.11138	0.00431	0.01187	0.82177	0.26031	0.607855
Q6R3K9	AT5G24380	YSL2	Metal-nicotianamine transporter YSL2	PM+ER	UNKNOWN	UNKNOWN	PM	ER	0	0.2149	0	1	0.28889	0.63522	0.00837	0.0014	0.02293	0.00754	0.00244	0.00473	0.00818	0.01298	0.00379	0.00352	0.92411	0.34633	0.604063
O82352	AT2G46170	RTNLB5	Reticulon-like protein B5	PM+ER	UNKNOWN	UNKNOWN	PM	ER	0	0.13333	0	1	0.28014	0.60949	0.00435	0.0022	0.01535	0.04564	0.00454	0.00406	0.00259	0.01719	0.00223	0.01221	0.88963	0.32935	0.59663
Q8GXV7	AT5G43980	PDLP1	Plasmodesmata-located protein 1	?ER+PM+CHLOROPLAST	UNKNOWN	UNKNOWN	UNKNOWN	UNKNOWN	0.52103	0.52103	0.03508	1	0.45931	0.27149	0.22996	0.00101	0.0049	0.00469	0.00221	0.00296	0.00984	0.00685	0.00452	0.00224	0.7308	0.18782	0.593541
Q9FN75	AT5G17760	Q9FN75	AAA-ATPase At5g17760	PM+ER	UNKNOWN	UNKNOWN	PM	ER	0	0.18991	0	1	0.28279	0.65741	0.00472	0.00172	0.00712	0.01319	0.00917	0.00352	0.00413	0.0045	0.00277	0.00895	0.9402	0.37462	0.587982
Q9XHZ7	AT1G21790	Q9XHZ7	F8K7.23	PM+ER+golgi	UNKNOWN	UNKNOWN	PM	ER	0.00091	0.3948	0.00091	0.84524	0.26542	0.48481	0.01032	0.00429	0.01214	0.16687	0.00657	0.01197	0.00249	0.01181	0.01676	0.00655	0.75023	0.21939	0.585637
Q9SS37	AT3G10260	RTNLB8	Reticulon-like protein B8	ER+PM	UNKNOWN	UNKNOWN	ER	PM	0	0.14453	0	1	0.61395	0.27301	0.00558	0.00287	0.00811	0.0577	0.00482	0.00441	0.00277	0.01834	0.00271	0.00572	0.88696	0.34094	0.58456
Q9SBJ6	AT4G35950	ARAC6	Rac-like GTP-binding protein ARAC6	PM+ER	UNKNOWN	UNKNOWN	PM	ER	0	0.30993	0	0.97619	0.26576	0.58186	0.00378	0.00368	0.01213	0.01243	0.00356	0.00514	0.00259	0.01222	0.00923	0.08765	0.84762	0.3161	0.579687
Q8L706	AT1G05500	SYT5	Synaptotagmin-5	PM+ER	UNKNOWN	UNKNOWN	PM	ER	0	0.09096	0	1	0.27096	0.63586	0.00549	0.00245	0.01282	0.0387	0.00443	0.00761	0.00417	0.01048	0.00354	0.00348	0.90682	0.3649	0.575921
Q9XGZ2	AT5G25930	T1N24.22	Kinase family with leucine-rich repeat domain-containing protein	?TGN+ER+PM	UNKNOWN	UNKNOWN	UNKNOWN	UNKNOWN	0.60729	0.60729	0.31666	1	0.30448	0.28333	0.00516	0.00212	0.02792	0.00768	0.00283	0.00336	0.01451	0.33895	0.00599	0.00367	0.58781	0.02115	0.575378
Q9SH30	AT1G63440	HMA5	Probable copper-transporting ATPase HMA5	PM+ER	UNKNOWN	UNKNOWN	PM	ER	0	0.09547	0	1	0.26767	0.61811	0.0049	0.00179	0.01115	0.05098	0.00425	0.0042	0.00356	0.02461	0.00292	0.00588	0.88578	0.35044	0.575367
Q9SR10	AT3G04640	Q9SR10	At3g04640	?ER+PM+GOLGI	UNKNOWN	UNKNOWN	UNKNOWN	UNKNOWN	0.60489	0.60489	0.14447	0.86905	0.38262	0.26632	0.00814	0.00264	0.00599	0.23566	0.00541	0.00361	0.00373	0.05656	0.00833	0.02098	0.64894	0.1163	0.573468
O65572	AT3G63520	CCD1	Carotenoid 9,10(9',10')-cleavage dioxygenase 1	PM+ER	UNKNOWN	UNKNOWN	PM	ER	0	0.18767	0	1	0.25641	0.55377	0.00752	0.00358	0.00711	0.00508	0.0842	0.00455	0.05911	0.00597	0.00408	0.00861	0.81018	0.29736	0.569265
Q8L766	AT4G31080	LNP22	At4g31080	ER+PM	UNKNOWN	UNKNOWN	ER	PM	0	0.21773	0	0.75	0.60771	0.26192	0.00431	0.00413	0.06217	0.01395	0.00317	0.00396	0.00336	0.02336	0.0025	0.00946	0.86963	0.34579	0.568921
Q93VI8	AT1G53320	TULP7	Tubby-like F-box protein 7	ER+PM+unknown?	UNKNOWN	UNKNOWN	ER	PM	1e-05	0.29716	1e-05	0.63095	0.54171	0.25444	0.00857	0.00547	0.00668	0.00276	0.00928	0.00893	0.01467	0.00747	0.1178	0.02222	0.79615	0.28727	0.56744
A0A1P8ARJ0	AT1G60960	IRT3	Iron regulated transporter 3	PM+ER	UNKNOWN	UNKNOWN	PM	ER	0	0.22761	0	0.61905	0.25701	0.57996	0.0067	0.00207	0.00859	0.07781	0.00566	0.00394	0.00267	0.00873	0.00294	0.04392	0.83697	0.32295	0.566671
Q9LK99	AT3G15060	RABA1G	Ras-related protein RABA1g	PM+ER+cytosol?	UNKNOWN	UNKNOWN	PM	ER	5e-05	0.34403	5e-05	1	0.25279	0.4684	0.00419	0.10581	0.08395	0.01782	0.00794	0.00433	0.0045	0.00824	0.00402	0.03802	0.72119	0.21561	0.565694
F4I233	AT1G63430	F4I233	Leucine-rich repeat protein kinase family protein	PM+ER	UNKNOWN	UNKNOWN	PM	ER	0	0.21293	0	0.5	0.26265	0.63385	0.00827	0.00257	0.00659	0.01929	0.01145	0.00606	0.00416	0.01392	0.02802	0.00318	0.8965	0.3712	0.563719
Q941L0	AT5G05170	CESA3	Cellulose synthase A catalytic subunit 3 [UDP-forming]	?PM+ER+GOLGI	UNKNOWN	UNKNOWN	UNKNOWN	UNKNOWN	0.57104	0.57104	0.12217	1	0.2581	0.36301	0.00472	0.00439	0.01351	0.24166	0.00582	0.00348	0.00367	0.07309	0.00306	0.02548	0.62111	0.10491	0.555949
Q8GXW8	AT1G04780	Q8GXW8	Ankyrin repeat family protein	?PM+ER+extracellular?+vacuole?	UNKNOWN	PM	UNKNOWN	UNKNOWN	0.68338	0.68338	0.02872	1	0.27308	0.28464	0.00537	0.07574	0.1468	0.01753	0.00682	0.0056	0.01443	0.0061	0.04934	0.11455	0.55772	0.01156	0.551273
Q05085	AT1G12110	NPF6.3	Protein NRT1/ PTR FAMILY 6.3	?ER+PM+EXTRACELLULAR	UNKNOWN	UNKNOWN	UNKNOWN	UNKNOWN	0.63846	0.63846	0.10202	0.84524	0.39734	0.24952	0.00418	0.01028	0.23668	0.00604	0.00452	0.00414	0.01325	0.02801	0.00386	0.04217	0.64686	0.14782	0.551241
Q9ZSK2	AT2G31200	ADF6	Actin-depolymerizing factor 6	PM+ER	UNKNOWN	UNKNOWN	PM	ER	0	0.08343	0	0.88095	0.25393	0.63499	0.00355	0.00844	0.03878	0.01857	0.0034	0.01534	0.00392	0.00747	0.00439	0.00723	0.88892	0.38106	0.550188
F4J220	AT3G50920	LPPE1	Lipid phosphate phosphatase epsilon 1, chloroplastic	?PM+ER+chloroplast?	UNKNOWN	UNKNOWN	UNKNOWN	UNKNOWN	0.41529	0.41529	0.01576	0.83333	0.23929	0.5378	0.14793	0.00233	0.01258	0.00981	0.00166	0.00446	0.01788	0.00428	0.01796	0.004	0.77709	0.29851	0.545121
Q9XIC5	AT1G34190	NAC017	NAC domain-containing protein 17	PM+ER+golgi?	UNKNOWN	UNKNOWN	PM	ER	1e-05	0.35463	1e-05	0.86905	0.23754	0.48205	0.00991	0.01372	0.05264	0.10294	0.00773	0.06529	0.00387	0.00882	0.01249	0.00301	0.71959	0.24451	0.543643
Q9LNP3	AT1G17620	Q9LNP3	At1g17620/F11A6_23	PM+ER+golgi?	UNKNOWN	UNKNOWN	PM	ER	0	0.09936	0	1	0.23985	0.59285	0.00901	0.0021	0.01088	0.10762	0.00614	0.00545	0.00657	0.00761	0.00482	0.00708	0.8327	0.353	0.538757
Q42400	AT1G58360	AAP1	Amino acid permease 1	PM+ER	UNKNOWN	UNKNOWN	PM	ER	0	0.09597	0	0.75	0.24524	0.64385	0.00338	0.00279	0.01696	0.02054	0.00256	0.00508	0.00258	0.0369	0.00441	0.01569	0.88909	0.39861	0.53469
Q9SJL2	AT2G36950	HIPP05	Heavy metal-associated isoprenylated plant protein 5	?ER+GOLGI+PM	UNKNOWN	UNKNOWN	UNKNOWN	UNKNOWN	0.64852	0.64852	0.27292	1	0.34383	0.24621	0.03968	0.00397	0.00622	0.27556	0.00549	0.00847	0.00613	0.01026	0.04832	0.00586	0.59004	0.09762	0.53244
Q9SVL6	AT3G50830	COR413PM2	Cold-regulated 413 plasma membrane protein 2	?VACUOLE+PM+ER	UNKNOWN	UNKNOWN	UNKNOWN	UNKNOWN	0.63748	0.63748	0.18339	1	0.26386	0.27207	0.00477	0.01134	0.04261	0.03681	0.00472	0.00355	0.00441	0.00642	0.00581	0.34362	0.53593	0.00821	0.53153
Q8GXN2	AT4G21680	NPF7.2	Protein NRT1/ PTR FAMILY 7.2	ER+PM+vacuole?	UNKNOWN	UNKNOWN	ER	PM	0.00041	0.19424	0.00041	1	0.51554	0.22517	0.00447	0.00582	0.04964	0.0343	0.00445	0.00311	0.00349	0.02289	0.00274	0.12838	0.74071	0.29037	0.52563
P30302	AT2G37180	PIP2-3	Aquaporin PIP2-3	?PM+ER+vacuole?	UNKNOWN	UNKNOWN	UNKNOWN	UNKNOWN	0.45178	0.45178	0.03033	0.5	0.22371	0.51724	0.00311	0.02028	0.08066	0.00868	0.00362	0.0145	0.00729	0.00685	0.00974	0.10433	0.74095	0.29353	0.523459
A0A1P8BFB5	AT5G09690	MGT7	Magnesium transporter	?PM+ER+UNKNOWN	UNKNOWN	UNKNOWN	UNKNOWN	UNKNOWN	0.68469	0.68469	0.20029	0.59524	0.2419	0.33437	0.04093	0.00325	0.00667	0.00875	0.01991	0.00746	0.06882	0.00622	0.24097	0.02075	0.57627	0.09247	0.522982
Q9ZW74	AT2G43210	PUX11	Plant UBX domain-containing protein 11	PM+ER	UNKNOWN	UNKNOWN	PM	ER	0	0.32077	0	1	0.22345	0.47818	0.00449	0.08335	0.09885	0.00317	0.00519	0.00975	0.0133	0.00783	0.05902	0.01341	0.70163	0.25473	0.522904
F4JUW0	AT4G20380	LSD1	LSD1 zinc finger family protein	PM+ER	UNKNOWN	UNKNOWN	PM	ER	1e-05	0.2582	1e-05	0.86905	0.22747	0.58009	0.08635	0.00213	0.0047	0.02471	0.00905	0.00503	0.03119	0.00658	0.01926	0.00343	0.80756	0.35262	0.522798
Q5XPJ9	AT2G38440	SCAR2	Protein SCAR2	?ER+PM+vacuole+tgn?	UNKNOWN	UNKNOWN	UNKNOWN	UNKNOWN	0.61225	0.61225	0.03887	0.88095	0.33757	0.23777	0.00265	0.01443	0.04686	0.01512	0.00357	0.00497	0.00509	0.10496	0.07405	0.15298	0.57534	0.0998	0.517921
Q84ME1	AT5G19080	LUL3	Probable E3 ubiquitin-protein ligase LUL3	PM+ER	UNKNOWN	UNKNOWN	PM	ER	0	0.05008	0	1	0.23362	0.64248	0.00796	0.00835	0.01168	0.04689	0.00367	0.00467	0.00243	0.00809	0.02197	0.00818	0.8761	0.40886	0.517898
O80517	AT2G44790	O80517	Uclacyanin-2	PM+ER	UNKNOWN	UNKNOWN	PM	ER	0	0.08578	0	1	0.2409	0.67766	0.00315	0.0015	0.00592	0.00609	0.00675	0.00291	0.00775	0.04062	0.00295	0.00381	0.91856	0.43676	0.51737
Q27GI3	AT5G62890	NAT6	Nucleobase-ascorbate transporter 6	?ER+PM+chloroplast	UNKNOWN	UNKNOWN	UNKNOWN	UNKNOWN	0.62159	0.62159	0.09601	1	0.43994	0.22176	0.19354	0.0022	0.00413	0.01544	0.00364	0.00436	0.09266	0.00619	0.01053	0.0056	0.6617	0.21818	0.51733
Q0WRW8	AT3G07570	Q0WRW8	Cytochrome b561 and DOMON domain-containing protein At3g07570	PM+ER	UNKNOWN	UNKNOWN	PM	ER	0	0.16563	0	0.75	0.2379	0.66823	0.007	0.00164	0.00814	0.00481	0.00194	0.0045	0.00592	0.03505	0.01731	0.00756	0.90613	0.43033	0.516195
F4HS17	AT1G73920	F4HS17	Alpha/beta-Hydrolases superfamily protein	?PM+NUCLEUS+ER	UNKNOWN	UNKNOWN	UNKNOWN	UNKNOWN	0.60997	0.60997	0.17496	0.75	0.22917	0.37254	0.01095	0.00421	0.02372	0.02263	0.00651	0.3011	0.00677	0.00771	0.01016	0.00452	0.60171	0.14337	0.515443
Q9LZF1	AT5G03380	HIPP06	Heavy metal-associated isoprenylated plant protein 6	?ER+PM+chloroplast+unknown?+golgi?	UNKNOWN	UNKNOWN	UNKNOWN	UNKNOWN	0.75012	0.75012	0.2359	1	0.25532	0.24856	0.16304	0.00854	0.01099	0.12916	0.00317	0.00742	0.01905	0.00581	0.14193	0.00701	0.50388	0.00676	0.500474
Q944S5	AT3G28670	Q944S5	At3g28670	?NUCLEUS+PM+ER	UNKNOWN	UNKNOWN	UNKNOWN	UNKNOWN	0.57683	0.57683	0.20732	1	0.2362	0.29569	0.01044	0.00489	0.02635	0.00401	0.00472	0.37758	0.02117	0.00446	0.01082	0.00366	0.53189	0.05949	0.500248
F4KFX5	AT5G40000	F4KFX5	AAA-ATPase At5g40000	PM+ER	UNKNOWN	UNKNOWN	PM	ER	0	0.15953	0	0.5119	0.22048	0.65097	0.00878	0.00321	0.01455	0.00415	0.00661	0.00307	0.00903	0.00628	0.02008	0.0528	0.87145	0.43049	0.496299
Q9C533	AT1G69420	PAT22	Probable protein S-acyltransferase 22	PM+ER	UNKNOWN	UNKNOWN	PM	ER	0	0.20874	0	0.70238	0.20647	0.57376	0.0038	0.0153	0.02707	0.02167	0.00524	0.00813	0.00333	0.04405	0.08576	0.00541	0.78023	0.36729	0.493659
A0A1P8AZB0	AT2G13820	XYP2	Bifunctional inhibitor/lipid-transfer protein/seed storage 2S albumin superfamily protein	?PM+ER+extracellular+peroxisome?+unknown?	UNKNOWN	UNKNOWN	UNKNOWN	UNKNOWN	0.73476	0.73476	0.30185	0.5	0.24071	0.26045	0.00876	0.01874	0.19446	0.004	0.00435	0.00628	0.11507	0.0201	0.10242	0.02466	0.50116	0.01974	0.491267
Q9XEE9	AT2G40190	ALG11	GDP-Man:Man(3)GlcNAc(2)-PP-Dol alpha-1,2-mannosyltransferase	ER+PM	UNKNOWN	UNKNOWN	ER	PM	0	0.01847	0	1	0.70921	0.23095	0.0045	0.00167	0.00932	0.00999	0.00223	0.00363	0.00278	0.01824	0.0028	0.00467	0.94016	0.47826	0.490519
Q84XF3	AT3G61760	DRP1B	Phragmoplastin DRP1B	?ER+PM+VACUOLE	UNKNOWN	UNKNOWN	UNKNOWN	UNKNOWN	0.70943	0.70943	0.2948	1	0.27608	0.23316	0.00477	0.09973	0.04211	0.0811	0.00764	0.00437	0.01305	0.0036	0.01235	0.22204	0.50924	0.04292	0.487383
Q9S9V0	AT4G04695	CPK31	Calcium-dependent protein kinase 31	ER+PM	UNKNOWN	UNKNOWN	ER	PM	0	0.10505	0	0.9881	0.70471	0.22385	0.00734	0.00138	0.00476	0.02337	0.00377	0.00468	0.00365	0.01577	0.0038	0.00291	0.92856	0.48086	0.482053
Q9FLT5	AT5G61730	ABCA9	ABC transporter A family member 9	PM+ER	UNKNOWN	UNKNOWN	PM	ER	0	0.01714	0	1	0.21934	0.70204	0.00377	0.00204	0.01035	0.01856	0.00225	0.00456	0.00688	0.01225	0.00608	0.01189	0.92138	0.4827	0.47663
F4KHA2	AT5G40170	RLP54	Receptor-like protein 54	ER+PM	UNKNOWN	UNKNOWN	ER	PM	0	0.12029	0	0.61905	0.6901	0.21484	0.00333	0.00209	0.00428	0.01279	0.00285	0.00251	0.00211	0.04379	0.00506	0.01625	0.90494	0.47526	0.474858
Q9SN68	AT4G19640	RABF2B	Ras-related protein RABF2b	PM+ER	UNKNOWN	ER	PM	ER	0	0.02685	0	1	0.20389	0.64503	0.00324	0.00284	0.02213	0.03002	0.00366	0.00292	0.00327	0.05335	0.00339	0.02627	0.84892	0.44114	0.474427
Q9FJH0	AT5G60860	RABA1F	Ras-related protein RABA1f	?PM+er+cytosol+extracellular?	UNKNOWN	UNKNOWN	UNKNOWN	UNKNOWN	0.48008	0.48008	0.01472	0.86905	0.19155	0.43787	0.0047	0.16729	0.12722	0.01717	0.00841	0.00472	0.00411	0.00915	0.00507	0.02273	0.62942	0.24632	0.474381
Q9LYI4	AT5G11890	EMB3135	Harpin-induced protein	?ER+PEROXISOME+pm	UNKNOWN	UNKNOWN	UNKNOWN	UNKNOWN	0.31117	0.31117	0.01576	0.88095	0.50608	0.18682	0.01111	0.00446	0.00896	0.00483	0.00344	0.00518	0.23028	0.00931	0.0199	0.00962	0.6929	0.31926	0.471685
Q9SLC3	AT2G42360	ATL41	E3 ubiquitin-protein ligase ATL41	?PM+er+extracellular	UNKNOWN	UNKNOWN	UNKNOWN	UNKNOWN	0.14234	0.14234	0.00226	0.79762	0.19065	0.57475	0.00484	0.00887	0.16682	0.00203	0.00439	0.00916	0.00999	0.01225	0.00764	0.00861	0.7654	0.3841	0.47141
Q9XES1	AT1G07670	ECA4	Calcium-transporting ATPase 4, endoplasmic reticulum-type	PM+ER	UNKNOWN	UNKNOWN	PM	ER	0	0.05323	0	1	0.21084	0.68557	0.00476	0.00245	0.01636	0.01821	0.00316	0.02514	0.00253	0.00915	0.00782	0.01401	0.89641	0.47473	0.470857
Q9M1P1	AT3G44630	T18B22.30	ADP-ribosyl cyclase/cyclic ADP-ribose hydrolase	?ER+EXTRACELLULAR+pm	UNKNOWN	UNKNOWN	UNKNOWN	UNKNOWN	0.47609	0.47609	0.04251	1	0.4623	0.18657	0.00717	0.02245	0.25	0.01081	0.00539	0.00735	0.00732	0.00486	0.00705	0.02872	0.64887	0.27573	0.469957
Q9SB81	AT4G21960	PER42	Peroxidase 42	?GOLGI+PM+ER	UNKNOWN	UNKNOWN	UNKNOWN	UNKNOWN	0.51995	0.51995	0.09102	0.96429	0.2167	0.28975	0.014	0.00327	0.00624	0.41212	0.00697	0.00716	0.00348	0.01996	0.01338	0.00698	0.50645	0.07305	0.469454
Q9SRN0	AT3G11660	NHL1	NDR1/HIN1-like protein 1	ER+pm+chloroplast?	UNKNOWN	UNKNOWN	ER	PM	0.00032	0.14781	0.00032	1	0.57924	0.18634	0.14388	0.00184	0.00357	0.04786	0.00399	0.00383	0.00712	0.00464	0.01267	0.00503	0.76558	0.3929	0.464784
Q9FJI1	AT5G60340	AAK6	Adenylate kinase isoenzyme 6 homolog	?PEROXISOME+PM+ER+unknown?	UNKNOWN	UNKNOWN	UNKNOWN	UNKNOWN	0.70701	0.70701	0.37845	0.5	0.22509	0.24933	0.00665	0.00264	0.01396	0.00597	0.00204	0.04282	0.27667	0.03252	0.13512	0.00718	0.47442	0.02424	0.46292
A0A1I9LPJ2	AT3G43810	CAM7	Calmodulin 7	?ER+UNKNOWN+pm	UNKNOWN	UNKNOWN	UNKNOWN	UNKNOWN	0.60576	0.60576	0.12034	0.5	0.41832	0.18446	0.01236	0.00544	0.01629	0.00929	0.00222	0.01785	0.04827	0.01818	0.26	0.00733	0.60278	0.23386	0.461814
Q9FM08	AT5G62865	Q9FM08	Uncharacterized protein At5g62860/MQB2_160	?ER+UNKNOWN+pm	UNKNOWN	UNKNOWN	UNKNOWN	UNKNOWN	0.5674	0.5674	0.05427	0.63095	0.36113	0.19319	0.00934	0.00966	0.01649	0.07071	0.00364	0.00615	0.00748	0.01619	0.27103	0.03499	0.55432	0.16794	0.461227
Q8S926	AT2G45170	ATG8E	Autophagy-related protein 8e	?PM+er+golgi+tgn?	UNKNOWN	VACUOLE	UNKNOWN	UNKNOWN	0.33232	0.33232	0.01956	0.60714	0.17941	0.46042	0.00492	0.005	0.01512	0.17895	0.00646	0.00514	0.00418	0.12852	0.00473	0.00716	0.63983	0.28101	0.460031
Q9LV79	AT5G64990	RABH1A	Ras-related protein RABH1a	?PM+EXTRACELLULAR+ER+cytosol	UNKNOWN	UNKNOWN	UNKNOWN	UNKNOWN	0.75427	0.75427	0.41944	1	0.21749	0.26056	0.00521	0.17605	0.21859	0.00878	0.00812	0.00491	0.04368	0.00704	0.01369	0.03589	0.47805	0.04307	0.45746
Q9SUK6	AT4G16790	dl4420c	AT4g16790/dl4420c	PM+er+golgi?	UNKNOWN	UNKNOWN	PM	ER	0	0.01394	0	1	0.18732	0.62692	0.00709	0.00327	0.00896	0.12838	0.00693	0.00504	0.00291	0.0088	0.00333	0.01105	0.81424	0.4396	0.4563
Q9FFC9	AT5G16550	LDIP	Voltage-dependent L-type calcium channel subunit	ER+PM	UNKNOWN	UNKNOWN	ER	PM	0	0.0352	0	1	0.71386	0.20822	0.00371	0.00715	0.02001	0.01453	0.00302	0.00992	0.00237	0.0087	0.0037	0.00481	0.92208	0.50564	0.455839
Q01474	AT1G56330	SAR1B	Small COPII coat GTPase SAR1B	PM+er+vacuole?	UNKNOWN	UNKNOWN	PM	ER	5e-05	0.19358	5e-05	1	0.1776	0.55892	0.00283	0.05557	0.01942	0.05347	0.00626	0.00444	0.0039	0.00393	0.00979	0.10386	0.73652	0.38132	0.45567
Q9C6B8	AT1G73590	PIN1	Auxin efflux carrier component 1	?PM+TGN+er	UNKNOWN	UNKNOWN	UNKNOWN	UNKNOWN	0.5424	0.5424	0.00107	1	0.18025	0.39282	0.00303	0.00374	0.02207	0.02325	0.00379	0.00341	0.00519	0.33133	0.00428	0.02683	0.57307	0.21257	0.451253
Q8RWE9	AT5G49990	NAT5	Nucleobase-ascorbate transporter 5	?CHLOROPLAST+PM+ER	UNKNOWN	UNKNOWN	UNKNOWN	UNKNOWN	0.44333	0.44333	0.0397	0.61905	0.2083	0.27223	0.45181	0.00211	0.00591	0.00359	0.00198	0.00397	0.03713	0.00413	0.0043	0.00454	0.48053	0.06393	0.44981
Q4FE47	AT3G23280	XBAT35	Putative E3 ubiquitin-protein ligase XBAT35	?PEROXISOME+PM+ER	UNKNOWN	UNKNOWN	UNKNOWN	UNKNOWN	0.57685	0.57685	0.07209	1	0.20835	0.27136	0.0044	0.01653	0.01695	0.01454	0.00524	0.00675	0.3436	0.00653	0.02837	0.07738	0.47971	0.06301	0.449483
O64621	AT2G18910	O64621	Expressed protein	?PM+VACUOLE+ER+unknown?	UNKNOWN	UNKNOWN	UNKNOWN	UNKNOWN	0.69787	0.69787	0.19213	0.64286	0.20086	0.28649	0.00347	0.08129	0.04823	0.03255	0.00609	0.0048	0.00443	0.00867	0.11179	0.21134	0.48735	0.08563	0.445618
Q9SVG4	AT4G20830	Q9SVG4	Berberine bridge enzyme-like 19	?EXTRACELLULAR+ER+PM	UNKNOWN	UNKNOWN	UNKNOWN	UNKNOWN	0.54378	0.54378	0.07742	1	0.26769	0.20675	0.0065	0.04751	0.37326	0.00534	0.00842	0.0555	0.00826	0.00658	0.00597	0.00821	0.47444	0.06094	0.445528
F4I543	AT1G56423	F4I543	Uncharacterized protein	?ER+pm+golgi	UNKNOWN	ER	UNKNOWN	UNKNOWN	0.26301	0.26301	0.00128	0.60714	0.59325	0.17365	0.01638	0.00227	0.00553	0.166	0.00532	0.00645	0.00276	0.01328	0.01008	0.00504	0.7669	0.4196	0.445109
Q9CAC4	AT1G70750	MYOB2	Myosin-binding protein 2	ER+pm	UNKNOWN	UNKNOWN	ER	PM	0	0.03196	0	0.86905	0.67281	0.18857	0.00631	0.00411	0.03084	0.00455	0.00264	0.06169	0.00568	0.01062	0.00884	0.00335	0.86138	0.48424	0.444265
Q9FXI9	AT1G19940	Q9FXI9	Endoglucanase 2	?PM+NUCLEUS+er	UNKNOWN	UNKNOWN	UNKNOWN	UNKNOWN	0.56936	0.56936	0.00509	0.88095	0.17648	0.37355	0.01214	0.00306	0.01441	0.00185	0.00325	0.33273	0.04334	0.01079	0.02485	0.00355	0.55003	0.19707	0.441636
Q94AU2	AT1G11890	SEC221	25.3 kDa vesicle transport protein SEC22-1	ER+pm+extracellular?	ER	ER	ER	PM	0	0.03339	0	1	0.61566	0.1741	0.00577	0.04143	0.10363	0.00896	0.00521	0.01689	0.00594	0.00452	0.00735	0.01053	0.78976	0.44156	0.441034
Q0WPE9	AT1G60030	NAT7	Nucleobase-ascorbate transporter 7	?CHLOROPLAST+ER+PM	UNKNOWN	UNKNOWN	UNKNOWN	UNKNOWN	0.39082	0.39082	0.04969	1	0.25982	0.20581	0.49102	0.0012	0.00318	0.0136	0.00205	0.00274	0.00709	0.00215	0.00693	0.00443	0.46563	0.05401	0.440481
Q2EF88	AT5G53550	YSL3	Metal-nicotianamine transporter YSL3	ER+pm+golgi?	UNKNOWN	UNKNOWN	ER	PM	1e-05	0.03183	1e-05	1	0.59786	0.17015	0.00593	0.00267	0.01132	0.1288	0.00409	0.00468	0.00298	0.06031	0.00444	0.00676	0.76801	0.42771	0.439524
Q9LSK9	AT5G65660	Q9LSK9	Uncharacterized protein At5g65660	ER+pm	UNKNOWN	UNKNOWN	ER	PM	0	0.0069	0	1	0.65426	0.17839	0.00348	0.00219	0.01275	0.02892	0.00297	0.00266	0.00273	0.08693	0.00293	0.02179	0.83265	0.47587	0.436417
O22476	AT4G39400	BRI1	Protein BRASSINOSTEROID INSENSITIVE 1	PM+er	UNKNOWN	PM	PM	ER	0	0.01271	0	1	0.18176	0.68263	0.00619	0.00303	0.02257	0.00735	0.00242	0.03245	0.01143	0.00669	0.03914	0.00436	0.86439	0.50087	0.431443
Q9M1C9	AT3G60140	BGLU30	Beta-glucosidase 30	?GOLGI+ER+pm	UNKNOWN	UNKNOWN	UNKNOWN	UNKNOWN	0.45872	0.45872	0.06563	0.7381	0.25883	0.19901	0.01604	0.00273	0.00504	0.43693	0.009	0.00718	0.0031	0.02425	0.03043	0.00746	0.45784	0.05982	0.430452
F4HRY1	AT1G73650	F4HRY1	3-oxo-5-alpha-steroid 4-dehydrogenase	PM+er	UNKNOWN	UNKNOWN	PM	ER	0	0.0097	0	1	0.18049	0.68826	0.00311	0.00191	0.01299	0.03052	0.00431	0.00296	0.0035	0.03542	0.00211	0.03442	0.86875	0.50777	0.427625
Q9FNH6	AT5G06320	NHL3	NDR1/HIN1-like protein 3	PM+er	UNKNOWN	UNKNOWN	PM	ER	0	0.00124	0	1	0.18409	0.70466	0.0067	0.0014	0.00909	0.04666	0.00342	0.00307	0.004	0.02319	0.00354	0.01018	0.88875	0.52057	0.426093
Q9LFT9	AT5G10260	RABH1E	Ras-related protein RABH1e	?EXTRACELLULAR+ER+PM+cytosol?	UNKNOWN	UNKNOWN	UNKNOWN	UNKNOWN	0.69365	0.69365	0.30455	1	0.222	0.20871	0.00552	0.10631	0.28367	0.00378	0.00589	0.02809	0.01538	0.01261	0.09987	0.00818	0.43071	0.01329	0.424986
Q8L7M7	AT1G17820	Q8L7M7	At1g17820	?ER+pm+extracellular?+vacuole?	UNKNOWN	UNKNOWN	UNKNOWN	UNKNOWN	0.40471	0.40471	0.01121	0.92857	0.40013	0.15927	0.00639	0.08914	0.14921	0.03709	0.00718	0.00487	0.00451	0.00652	0.00985	0.12581	0.5594	0.24086	0.424663
Q8LPT2	AT1G10410	Q8LPT2	At1g10410/F14N23_31	PM+er	UNKNOWN	UNKNOWN	PM	ER	0	0.00902	0	0.86905	0.18669	0.71774	0.00344	0.00561	0.01924	0.01213	0.00291	0.00957	0.00223	0.00551	0.01193	0.02302	0.90443	0.53105	0.424132
Q7DMA9	AT3G54010	PAS1	Peptidyl-prolyl cis-trans isomerase PASTICCINO1	?PM+er+cytosol?+extracellular?	UNKNOWN	UNKNOWN	UNKNOWN	UNKNOWN	0.10918	0.10918	0.00582	1	0.15159	0.53901	0.00505	0.12843	0.1266	0.01006	0.0076	0.00733	0.00577	0.0073	0.00463	0.00664	0.6906	0.38742	0.423048
A0A178VGH9	AT3G19460	A0A178VGH9	Reticulon-like protein	ER+pm	UNKNOWN	UNKNOWN	ER	PM	0	0.00371	0	1	0.72813	0.18924	0.00538	0.00257	0.0053	0.03785	0.00381	0.00368	0.00233	0.01146	0.00255	0.0077	0.91737	0.53889	0.423008
F4IFF4	AT2G14060	F4IFF4	S-adenosyl-L-methionine-dependent methyltransferases superfamily protein	PM+er	UNKNOWN	UNKNOWN	PM	ER	0	0.02981	0	0.63095	0.16803	0.65608	0.00251	0.01487	0.03229	0.05419	0.00467	0.00649	0.00188	0.0158	0.00387	0.03934	0.82411	0.48805	0.421903
Q9ZQ71	AT2G03350	Q9ZQ71	At2g03350	?PM+CYTOSOL+EXTRACELLULAR+er	UNKNOWN	UNKNOWN	UNKNOWN	UNKNOWN	0.72616	0.72616	0.33011	1	0.18611	0.27505	0.00547	0.22019	0.20954	0.00952	0.00901	0.00575	0.00712	0.00645	0.00628	0.05951	0.46116	0.08894	0.420144
A0A1P8AS52	AT1G01490	A0A1P8AS52	Heavy metal transport/detoxification superfamily protein	PM+GOLGI+er?	UNKNOWN	UNKNOWN	PM	GOLGI	0.0005	0.52559	0.0005	0.61905	0.145	0.43899	0.00903	0.00489	0.00863	0.33363	0.00672	0.01067	0.00302	0.01738	0.01407	0.00797	0.58399	0.29399	0.412303
Q9C568	AT5G22200	Q9C568	Late embryogenesis abundant	PM+CHLOROPLAST+er?	UNKNOWN	UNKNOWN	PM	CHLOROPLAST	0.0009	0.40434	0.0009	1	0.14173	0.48132	0.28549	0.00306	0.00633	0.01746	0.00247	0.00472	0.02422	0.00339	0.02531	0.00451	0.62305	0.33959	0.411468
Q3EDL4	AT1G01540	Q3EDL4	Probable serine/threonine-protein kinase At1g01540	PM+er	UNKNOWN	PM	PM	ER	1e-05	0.02952	1e-05	0.88095	0.15521	0.63555	0.01287	0.00251	0.00845	0.01919	0.00405	0.00395	0.02734	0.00373	0.0276	0.09955	0.79076	0.48034	0.410926
Q8L7Q7	AT5G64640	PME64	Probable pectinesterase/pectinesterase inhibitor 64 [Includes: Pectinesterase inhibitor 64	?PM+TGN+er	UNKNOWN	UNKNOWN	UNKNOWN	UNKNOWN	0.6148	0.6148	0.00594	1	0.15626	0.35751	0.00235	0.00909	0.01851	0.07377	0.00341	0.00485	0.00544	0.35008	0.01239	0.00633	0.51377	0.20125	0.410374
Q93ZM0	AT3G18370	ATSYTF	AT3g18370/MYF24_8	PM+er	UNKNOWN	UNKNOWN	PM	ER	0	0.00384	0	1	0.17973	0.72931	0.00834	0.00151	0.00941	0.04364	0.00441	0.00422	0.00407	0.00699	0.00401	0.00436	0.90904	0.54958	0.40945
Q8VY21	AT2G47900	TULP3	Tubby-like F-box protein 3	PEROXISOME+PM+er	UNKNOWN	UNKNOWN	PEROXISOME	PM	0.00017	0.54568	0.00017	0.88095	0.1504	0.36774	0.00882	0.00451	0.00859	0.00265	0.00492	0.0056	0.37586	0.00866	0.03551	0.02675	0.51814	0.21734	0.405527
Q9C508	AT1G57990	PUP18	Probable purine permease 18	PM+er	UNKNOWN	UNKNOWN	PM	ER	0	0.00261	0	1	0.17611	0.73003	0.00423	0.00137	0.0082	0.02094	0.00402	0.0035	0.00418	0.04055	0.00281	0.00405	0.90614	0.55392	0.404211
Q8VXX9	AT4G14600	Q8VXX9	Bet1-like protein At4g14600	ER+pm?	UNKNOWN	UNKNOWN	ER	PM	1e-05	0.01447	1e-05	1	0.61365	0.14471	0.00408	0.00543	0.02314	0.08708	0.00477	0.00337	0.0022	0.02163	0.0022	0.08772	0.75836	0.46894	0.402735
Q8LPK0	AT3G47790	ABCA8	ABC transporter A family member 8	PM+er	UNKNOWN	UNKNOWN	PM	ER	0	0.01247	0	0.5	0.17385	0.73054	0.00554	0.00136	0.01197	0.03354	0.00432	0.00389	0.00275	0.02436	0.00327	0.00462	0.90439	0.55669	0.400925
Q9LF03	AT5G16250	Q9LF03	Transmembrane protein	?PM+UNKNOWN+er+vacuole?	UNKNOWN	UNKNOWN	UNKNOWN	UNKNOWN	0.71571	0.71571	0.28182	0.7619	0.18236	0.24373	0.01618	0.0073	0.04863	0.02077	0.00305	0.00411	0.06781	0.02276	0.24167	0.14164	0.42609	0.06137	0.399941
Q8RWL6	AT4G35780	STY17	Serine/threonine-protein kinase STY17	?PM+VACUOLE+er?	UNKNOWN	UNKNOWN	UNKNOWN	UNKNOWN	0.64362	0.64362	0.00845	0.5	0.13279	0.47507	0.00528	0.00293	0.01191	0.02087	0.01148	0.00549	0.02565	0.00445	0.04345	0.26063	0.60786	0.34228	0.399802
Q9FYF7	AT1G67360	Q9FYF7	REF/SRPP-like protein At1g67360	?ER+VACUOLE+pm?	UNKNOWN	UNKNOWN	UNKNOWN	UNKNOWN	0.3496	0.3496	0.00412	1	0.48051	0.13138	0.00521	0.04555	0.04389	0.03182	0.00669	0.00449	0.00455	0.00402	0.01758	0.22431	0.61189	0.34913	0.398261
Q6NPQ1	AT5G18680	TULP11	Tubby-like F-box protein 11	PM+er	UNKNOWN	UNKNOWN	PM	ER	0	0.01528	0	0.88095	0.15825	0.69077	0.00397	0.00244	0.00653	0.01811	0.00452	0.00409	0.00549	0.00462	0.01134	0.08988	0.84902	0.53252	0.3969
Q9SUR3	AT4G23630	RTNLB1	Reticulon-like protein B1	ER+pm	UNKNOWN	UNKNOWN	ER	UNKNOWN	0.00056	0.00056	0	1	0.75582	0.17985	0.00458	0.00179	0.0048	0.01976	0.00318	0.00304	0.00239	0.01557	0.00209	0.00713	0.93567	0.57597	0.396752
Q84TE2	AT4G33120	Q84TE2	At4g33120	?ER+pm?	UNKNOWN	UNKNOWN	UNKNOWN	UNKNOWN	0.15995	0.15995	0.00293	0.63095	0.56606	0.13294	0.00409	0.00812	0.08438	0.00506	0.00248	0.03806	0.01178	0.02328	0.09791	0.02583	0.699	0.43312	0.396249
P59277	AT1G51740	SYP81	Syntaxin-81	?PM+EXTRACELLULAR+er?+unknown?	UNKNOWN	ER	UNKNOWN	UNKNOWN	0.51921	0.51921	0.167	1	0.14608	0.35273	0.00629	0.08337	0.22288	0.01231	0.00509	0.0159	0.00581	0.00739	0.13252	0.00963	0.49881	0.20665	0.395731
Q93XX4	AT1G53590	NTMC2T6.1	C2 domain-containing protein At1g53590	ER+pm	UNKNOWN	UNKNOWN	ER	PM	0	0.00123	0	1	0.76545	0.18252	0.00521	0.00185	0.00476	0.01226	0.00309	0.00312	0.0033	0.00565	0.00307	0.00972	0.94797	0.58293	0.39537
Q8L778	AT5G09870	CESA5	Cellulose synthase A catalytic subunit 5 [UDP-forming]	ER+pm?+extracellular?	UNKNOWN	UNKNOWN	ER	PM	0.00052	0.04483	0.00052	1	0.5778	0.13326	0.00373	0.00636	0.10095	0.03911	0.00423	0.00267	0.0037	0.09037	0.00265	0.03516	0.71106	0.44454	0.394965
Q9M2R0	AT3G57880	FTIP3	FT-interacting protein 3	?ER+golgi+pm?+chloroplast?	UNKNOWN	EXTRACELLULAR	UNKNOWN	UNKNOWN	0.45645	0.45645	0.01953	1	0.49991	0.12792	0.11704	0.00264	0.00347	0.18534	0.00626	0.00479	0.00648	0.00727	0.0346	0.00427	0.62783	0.37199	0.394284
Q9FGY8	AT5G49580	Q9FGY8	Chaperone DnaJ-domain superfamily protein	PM+er	UNKNOWN	UNKNOWN	PM	ER	0	0.00762	0	1	0.15299	0.68075	0.00464	0.01815	0.06498	0.03825	0.00551	0.01413	0.00391	0.00623	0.00748	0.00299	0.83374	0.52776	0.393725
Q8GXN6	AT5G63880	VPS20.1	Vacuolar protein sorting-associated protein 20 homolog 1	?ER+VACUOLE+pm?	UNKNOWN	UNKNOWN	UNKNOWN	UNKNOWN	0.43068	0.43068	0.00147	0.5119	0.45515	0.12849	0.00521	0.00403	0.00376	0.0336	0.01865	0.00301	0.00994	0.00595	0.01776	0.31444	0.58364	0.32666	0.392988
Q8LG70	AT3G49360	PGL2	Probable 6-phosphogluconolactonase 2	PM+PEROXISOME+er?	UNKNOWN	UNKNOWN	PM	PEROXISOME	0.00026	0.43165	0.00026	1	0.12682	0.48234	0.01167	0.0055	0.00726	0.00202	0.00409	0.00431	0.32369	0.01293	0.00887	0.0105	0.60916	0.35552	0.392591
Q9SII6	AT2G17220	PIX13	Probable serine/threonine-protein kinase PIX13	?VACUOLE+ER+pm	UNKNOWN	UNKNOWN	UNKNOWN	UNKNOWN	0.26894	0.26894	0.06174	0.72619	0.20156	0.19357	0.00388	0.0038	0.02529	0.02953	0.00446	0.00958	0.00552	0.00751	0.0184	0.4969	0.39513	0.00799	0.391973
Q9FJU9	AT5G56590	Q9FJU9	Glucan endo-1,3-beta-glucosidase 13	?EXTRACELLULAR+ER+pm+cytosol	UNKNOWN	UNKNOWN	UNKNOWN	UNKNOWN	0.67084	0.67084	0.01049	1	0.25151	0.17347	0.00645	0.1566	0.30346	0.00475	0.00774	0.00742	0.0063	0.01032	0.03735	0.03464	0.42498	0.07804	0.391815
Q9LM69	AT1G20823	ATL80	RING-H2 finger protein ATL80	?PM+extracellular+er?+tgn?	UNKNOWN	UNKNOWN	UNKNOWN	UNKNOWN	0.46714	0.46714	0.05778	0.92857	0.12831	0.44185	0.00415	0.01405	0.19355	0.03138	0.00517	0.00354	0.0054	0.11633	0.00279	0.05348	0.57016	0.31354	0.391392
Q9SPE6	AT3G56190	ASNAP2	Alpha-soluble NSF attachment protein 2	PM+er?+extracellular?	UNKNOWN	UNKNOWN	PM	ER	1e-05	0.04077	1e-05	1	0.12914	0.57097	0.00264	0.07131	0.10605	0.01101	0.00521	0.00638	0.00753	0.08215	0.00383	0.00378	0.70011	0.44183	0.39078
Q9ZNT3	AT2G16700	ADF5	Actin-depolymerizing factor 5	PM+extracellular?+er?+vacuole?	UNKNOWN	UNKNOWN	PM	EXTRACELLULAR	0.00072	0.08089	0.00072	0.86905	0.12529	0.52909	0.00444	0.02534	0.1372	0.0097	0.00406	0.03336	0.00535	0.00451	0.0135	0.10815	0.65438	0.4038	0.390141
O03983	AT1G01470	LEA14	Probable desiccation-related protein LEA14	?CYTOSOL+EXTRACELLULAR+PM+er	UNKNOWN	UNKNOWN	UNKNOWN	UNKNOWN	0.71244	0.71244	0.33176	0.95238	0.18256	0.22341	0.00623	0.28389	0.23211	0.01773	0.00971	0.00475	0.00569	0.01337	0.00455	0.016	0.40597	0.04085	0.389386
Q39222	AT1G16920	RABA1B	Ras-related protein RABA1b	PM+er?	UNKNOWN	UNKNOWN	PM	ER	0	0.00499	0	1	0.14281	0.66428	0.00306	0.06742	0.05399	0.026	0.00614	0.00415	0.00384	0.01704	0.00459	0.00667	0.80709	0.52147	0.386217
B3H460	AT3G49645	B3H460	FAD-binding protein	?CYTOSOL+ER+pm+extracellular	UNKNOWN	UNKNOWN	UNKNOWN	UNKNOWN	0.68195	0.68195	0.21863	0.63095	0.24279	0.17223	0.00565	0.30921	0.16523	0.00807	0.0102	0.00635	0.03218	0.00642	0.01977	0.02192	0.41502	0.07056	0.385736
B3H5W7	AT5G06750	APD8	Protein phosphatase 2C family protein	PM+er	UNKNOWN	UNKNOWN	PM	ER	0	0.01211	0	1	0.15388	0.70592	0.00564	0.00738	0.05409	0.00331	0.00331	0.00548	0.02189	0.00298	0.01082	0.0253	0.8598	0.55204	0.385156
Q9XFM6	AT5G52240	MSBP1	Membrane steroid-binding protein 1	ER+pm	UNKNOWN	ER	ER	PM	0	0.00268	0	0.61905	0.75822	0.17131	0.00463	0.00179	0.01034	0.02245	0.00315	0.00254	0.00223	0.01423	0.00234	0.00677	0.92953	0.58691	0.38398
Q9FY89	AT5G09260	VPS20.2	Vacuolar protein sorting-associated protein 20 homolog 2	PM+er	UNKNOWN	UNKNOWN	PM	ER	0	0.0012	0	1	0.15066	0.70006	0.00568	0.00206	0.00725	0.07325	0.00623	0.00314	0.00337	0.00587	0.00274	0.03966	0.85072	0.5494	0.383334
Q9FFK8	AT5G05660	NFXL2	NF-X1-type zinc finger protein NFXL2	?ER+golgi+pm?	UNKNOWN	UNKNOWN	UNKNOWN	UNKNOWN	0.156	0.156	0.00331	1	0.45053	0.12047	0.00983	0.09295	0.08122	0.15368	0.00633	0.01692	0.00318	0.00549	0.04691	0.01248	0.571	0.33006	0.382536
Q9M0A0	AT4G30600	Q9M0A0	AT4g30600/F17I23_60	?ER+EXTRACELLULAR+cytosol?+pm?	UNKNOWN	UNKNOWN	UNKNOWN	UNKNOWN	0.35833	0.35833	0.00115	1	0.42685	0.12265	0.00714	0.12834	0.25043	0.01175	0.00868	0.01235	0.0064	0.00572	0.00706	0.01262	0.5495	0.3042	0.382342
Q9LTM2	AT3G26190	CYP71B21	Cytochrome P450 71B21	?ER+golgi+pm?	UNKNOWN	UNKNOWN	UNKNOWN	UNKNOWN	0.14428	0.14428	0.0095	1	0.64175	0.13402	0.00947	0.00278	0.00523	0.16036	0.0045	0.00754	0.00204	0.01189	0.01348	0.00694	0.77577	0.50773	0.381888
Q9M221	AT3G60380	T8B10_40	Cotton fiber protein	PM+er?	UNKNOWN	UNKNOWN	PM	ER	0	0.00157	0	0.85714	0.13326	0.6407	0.06034	0.00267	0.0098	0.0568	0.00427	0.01271	0.00339	0.00666	0.06576	0.00364	0.77396	0.50744	0.381222
Q9LYP1	AT5G07250	RBL3	RHOMBOID-like protein 3	PM+peroxisome+er?	UNKNOWN	UNKNOWN	PM	PEROXISOME	0	0.00614	0	1	0.12944	0.64187	0.01022	0.00324	0.00862	0.00843	0.00753	0.00617	0.1631	0.0063	0.00782	0.00728	0.77131	0.51243	0.376068
Q8GYI7	AT5G19630	Q8GYI7	Alpha/beta-Hydrolases superfamily protein	?VACUOLE+er+pm+golgi?	UNKNOWN	UNKNOWN	UNKNOWN	UNKNOWN	0.36265	0.36265	0.12261	1	0.1902	0.18592	0.0047	0.0194	0.02871	0.10673	0.00586	0.00374	0.00361	0.00423	0.00416	0.44275	0.37612	0.00428	0.37451
F4I1M5	AT1G36380	F4I1M5	Transmembrane protein	ER+GOLGI+pm?	UNKNOWN	UNKNOWN	ER	GOLGI	0.00038	0.33667	0.00038	0.61905	0.57762	0.11674	0.00914	0.0038	0.00491	0.22281	0.00565	0.0075	0.00215	0.01253	0.02809	0.00906	0.69436	0.46088	0.374343
F4I596	AT1G64090	RTNLB3	Reticulon-like protein	ER+pm	UNKNOWN	UNKNOWN	ER	UNKNOWN	8e-05	8e-05	0	0.60714	0.74797	0.15983	0.00441	0.00168	0.00753	0.02182	0.00275	0.00267	0.00212	0.03968	0.00224	0.00729	0.9078	0.58814	0.373887
Q9XIE6	AT1G59820	ALA3	Phospholipid-transporting ATPase 3	PM+TGN+er?	UNKNOWN	UNKNOWN	PM	TGN	0	0.47879	0	1	0.11391	0.43086	0.00232	0.00492	0.01729	0.03774	0.00403	0.00343	0.0049	0.3566	0.00352	0.02047	0.54477	0.31695	0.372105
Q9ZVD2	AT2G27080	NHL13	NDR1/HIN1-like protein 13	PM+er?	UNKNOWN	UNKNOWN	PM	UNKNOWN	0.00067	0.00067	0	1	0.14628	0.71359	0.00484	0.00203	0.01302	0.07507	0.00485	0.00312	0.00276	0.01122	0.00231	0.02091	0.85987	0.56731	0.372057
A0A1P8BH10	AT5G50130	MPF21.15	NAD(P)-binding Rossmann-fold superfamily protein	?MITOCHONDRION+pm+er+unknown?	UNKNOWN	UNKNOWN	UNKNOWN	UNKNOWN	0.51775	0.51775	0.1656	0.5	0.18183	0.19075	0.00647	0.00895	0.00475	0.00912	0.41105	0.00499	0.03879	0.00708	0.11846	0.01775	0.37258	0.00892	0.369257
Q8LF21	AT1G14830	DRP1C	Phragmoplastin DRP1C	PM+er?	UNKNOWN	UNKNOWN	PM	UNKNOWN	0.00042	0.00042	0	1	0.13312	0.67917	0.00395	0.00777	0.02388	0.05556	0.0051	0.00438	0.00267	0.00332	0.00326	0.07781	0.81229	0.54605	0.368739
Q93ZS4	AT1G60800	NIK3	Protein NSP-INTERACTING KINASE 3	PM+er?	UNKNOWN	UNKNOWN	PM	ER	0	0.0061	0	0.7381	0.13305	0.68113	0.00438	0.00516	0.04214	0.01689	0.0037	0.07711	0.00341	0.01208	0.01561	0.00534	0.81418	0.54808	0.367944
Q8RY66	AT4G25835	Q8RY66	AAA-ATPase At4g25835	ER+pm	UNKNOWN	UNKNOWN	ER	PM	0	0.01653	0	0.9881	0.75786	0.15873	0.00642	0.00258	0.00528	0.03875	0.00373	0.00653	0.00236	0.00747	0.00548	0.00481	0.91659	0.59913	0.367433
A8MS42	AT4G38670	A8MS42	Pathogenesis-related thaumatin superfamily protein	ER+pm?	UNKNOWN	UNKNOWN	ER	UNKNOWN	0.0006	0.0006	0	1	0.73316	0.14879	0.00212	0.00544	0.01663	0.01097	0.00209	0.00275	0.00382	0.0425	0.00397	0.02776	0.88195	0.58437	0.366565
Q9SK27	AT2G25060	ENODL14	Early nodulin-like protein 14	?CYTOSOL+PM+er+extracellular?	UNKNOWN	UNKNOWN	UNKNOWN	UNKNOWN	0.48593	0.48593	0.05974	0.75	0.16324	0.22492	0.0039	0.40593	0.10536	0.01519	0.00609	0.01113	0.00994	0.00737	0.03593	0.01101	0.38816	0.06168	0.364218
Q9C8Y1	AT1G66400	CML23	Probable calcium-binding protein CML23	PM+er?+vacuole?	UNKNOWN	UNKNOWN	PM	ER	0	0.02136	0	0.64286	0.13007	0.68328	0.00337	0.0068	0.02463	0.00457	0.00493	0.00373	0.01476	0.00378	0.00888	0.1112	0.81335	0.55321	0.363397
Q9SKA3	AT1G22610	MCTP6	Multiple C2 domain and transmembrane region protein 6	?ER+CHLOROPLAST+pm?	UNKNOWN	EXTRACELLULAR	UNKNOWN	UNKNOWN	0.61451	0.61451	0.01607	1	0.41616	0.10594	0.36311	0.00259	0.00461	0.01599	0.0024	0.00493	0.06665	0.00527	0.00931	0.00304	0.5221	0.31022	0.360134
Q944G5	AT3G47960	NPF2.10	Protein NRT1/ PTR FAMILY 2.10	PM+GOLGI+er?	UNKNOWN	UNKNOWN	PM	GOLGI	0	0.42804	0	1	0.10019	0.47162	0.00779	0.0035	0.0078	0.35821	0.00851	0.00375	0.00315	0.0109	0.00341	0.02117	0.57181	0.37143	0.359423
F4KIJ2	AT5G24810	F4KIJ2	ABC1 family protein	ER+TGN+pm?	UNKNOWN	UNKNOWN	ER	TGN	0	0.12914	0	1	0.57391	0.1021	0.00288	0.00224	0.01587	0.02217	0.00282	0.00318	0.00365	0.26218	0.00323	0.00579	0.67601	0.47181	0.357062
Q944K3	AT5G26040	HDA2	Histone deacetylase 2	ER+pm?	UNKNOWN	UNKNOWN	ER	UNKNOWN	4e-05	4e-05	0	1	0.72435	0.1376	0.00425	0.02289	0.02176	0.02753	0.00441	0.00448	0.00348	0.00354	0.00543	0.0403	0.86195	0.58675	0.356201
Q8W4P9	AT3G28430	TT9	Protein TRANSPARENT TESTA 9	?ER+cytosol+extracellular?+pm?	UNKNOWN	UNKNOWN	UNKNOWN	UNKNOWN	0.33994	0.33994	0.04692	1	0.4186	0.10066	0.00478	0.15572	0.14584	0.02081	0.00863	0.00551	0.01511	0.00604	0.02899	0.08931	0.51926	0.31794	0.354166
Q9ZPR4	AT2G03620	MRS2-5	Magnesium transporter MRS2-5	ER+VACUOLE	UNKNOWN	UNKNOWN	ER	VACUOLE	0	0.47724	0	0.9881	0.41373	0.09916	0.00417	0.01613	0.01529	0.04238	0.00633	0.00425	0.01662	0.00469	0.02881	0.34845	0.51289	0.31457	0.35155
Q9SFU6	AT3G07160	CALS9	Callose synthase 9	TGN+PM+er?	UNKNOWN	UNKNOWN	TGN	PM	0	0.33466	0	1	0.12086	0.31467	0.00243	0.0034	0.00829	0.02359	0.00401	0.00384	0.00509	0.49831	0.00419	0.01131	0.43553	0.19381	0.35112
Q6NKR2	AT5G56610	PTPMT2	Phosphatidylglycerophosphate phosphatase PTPMT2	PM+er?	UNKNOWN	UNKNOWN	PM	UNKNOWN	0.0003	0.0003	0	0.86905	0.11529	0.66912	0.00493	0.01863	0.03045	0.00398	0.00673	0.00458	0.01315	0.00364	0.07993	0.04957	0.78441	0.55383	0.34998
A0A1P8B9B2	AT4G16380	A0A1P8B9B2	Heavy metal transport/detoxification superfamily protein	?CHLOROPLAST+ER+pm?	UNKNOWN	UNKNOWN	UNKNOWN	UNKNOWN	0.40296	0.40296	0.00132	1	0.30794	0.12186	0.45709	0.00218	0.00519	0.01432	0.00221	0.00489	0.06852	0.00544	0.00663	0.00375	0.4298	0.18608	0.349823
Q9SCV8	AT5G56870	BGAL4	Beta-galactosidase 4	?GOLGI+ER+pm?	UNKNOWN	UNKNOWN	UNKNOWN	UNKNOWN	0.51017	0.51017	0.00754	0.69048	0.27695	0.13202	0.01218	0.00332	0.00711	0.40805	0.00535	0.02538	0.00321	0.04618	0.07508	0.00518	0.40897	0.14493	0.349698
Q38890	AT5G49720	KOR	Endoglucanase 25	TGN+ER+pm	UNKNOWN	UNKNOWN	TGN	ER	0.0001	0.06936	0.0001	1	0.21132	0.15796	0.00229	0.00244	0.01037	0.01206	0.00255	0.00354	0.00515	0.57945	0.00608	0.00679	0.36928	0.05336	0.349575
Q9CAL7	AT1G70470	Q9CAL7	At1g70470	?UNKNOWN+ER+mitochondrion+pm	UNKNOWN	UNKNOWN	UNKNOWN	UNKNOWN	0.72711	0.72711	0.26466	0.71429	0.22116	0.15108	0.00955	0.0072	0.00465	0.04318	0.15515	0.00421	0.02557	0.00851	0.32691	0.04283	0.37224	0.07008	0.346153
Q9FGT8	AT5G58070	TIL	Temperature-induced lipocalin-1	?ER+vacuole	UNKNOWN	UNKNOWN	UNKNOWN	UNKNOWN	0.55035	0.55035	0.05407	1	0.44567	0.08949	0.00408	0.05122	0.01184	0.07511	0.01567	0.0038	0.0715	0.0081	0.04299	0.18053	0.53516	0.35618	0.344547
Q9SAH8	AT1G80830	NRAMP1	Metal transporter Nramp1	?VACUOLE+PM+extracellular+er?	UNKNOWN	UNKNOWN	UNKNOWN	UNKNOWN	0.72329	0.72329	0.15577	0.67857	0.14374	0.23403	0.00359	0.04959	0.17401	0.0192	0.00473	0.00515	0.00491	0.0311	0.02838	0.30156	0.37777	0.09029	0.343661
Q43731	AT4G37520	PER50	Peroxidase 50	ER+GOLGI	UNKNOWN	UNKNOWN	ER	GOLGI	0	0.34555	0	0.86905	0.55845	0.08904	0.01845	0.00244	0.00427	0.28184	0.00568	0.00543	0.00352	0.01397	0.01228	0.00462	0.64749	0.46941	0.343552
Q9S814	AT5G03280	EIN2	Ethylene-insensitive protein 2	?EXTRACELLULAR+er+pm	UNKNOWN	UNKNOWN	UNKNOWN	UNKNOWN	0.46188	0.46188	0.01594	1	0.1806	0.16741	0.00612	0.06549	0.44481	0.00879	0.00567	0.01291	0.01039	0.00586	0.07627	0.01568	0.34801	0.01319	0.34342
Q9LDH9	AT3G12870	MJM20.1	At3g12870	ER+UNKNOWN	UNKNOWN	UNKNOWN	ER	UNKNOWN	0	0.19122	0	0.97619	0.52329	0.08612	0.02825	0.00201	0.00541	0.01744	0.00419	0.00308	0.03908	0.0413	0.24147	0.00835	0.60941	0.43717	0.342994
F4IJE1	AT2G15900	SNX4	Phox domain-containing protein	PM+er?	UNKNOWN	UNKNOWN	PM	UNKNOWN	2e-05	2e-05	0	1	0.14109	0.76126	0.0043	0.00261	0.01871	0.0383	0.00361	0.00982	0.00292	0.01041	0.00368	0.00328	0.90235	0.62017	0.34274
Q9SJ81	AT2G04780	FLA7	Fasciclin-like arabinogalactan protein 7	?ER+PEROXISOME+nucleus	UNKNOWN	UNKNOWN	UNKNOWN	UNKNOWN	0.6166	0.6166	0.10054	0.9881	0.36049	0.09885	0.00756	0.00262	0.01193	0.00156	0.00419	0.18258	0.27898	0.02287	0.02541	0.00296	0.45934	0.26164	0.339158
Q8VY59	AT3G27200	Q8VY59	At3g27200	ER+NUCLEUS	UNKNOWN	UNKNOWN	ER	NUCLEUS	1e-05	0.14845	1e-05	0.86905	0.59413	0.08651	0.01207	0.00327	0.01396	0.00303	0.0025	0.21437	0.01266	0.0119	0.0412	0.00439	0.68064	0.50762	0.335134
Q6NKR3	AT3G55600	Q6NKR3	At3g55600	PM+er?	UNKNOWN	UNKNOWN	PM	UNKNOWN	0.00021	0.00021	0	1	0.11277	0.70241	0.00385	0.05122	0.08362	0.01165	0.00549	0.01044	0.00503	0.00461	0.00489	0.004	0.81518	0.58964	0.334517
Q945Q1	AT5G12140	CYS1	Cysteine proteinase inhibitor 1	GOLGI+PM+er?	UNKNOWN	UNKNOWN	GOLGI	PM	9e-05	0.24606	9e-05	1	0.13645	0.2326	0.00715	0.01271	0.0052	0.49453	0.01056	0.00365	0.00313	0.00486	0.00531	0.08387	0.36905	0.09615	0.333566
Q8VYK7	AT4G16520	ATG8F	Autophagy-related protein 8f	ER+unknown?	UNKNOWN	UNKNOWN	ER	UNKNOWN	0.00044	0.02605	0.00044	1	0.5415	0.07891	0.00516	0.07422	0.0894	0.00805	0.02285	0.00479	0.00559	0.00763	0.11003	0.05187	0.62041	0.46259	0.333415
Q9LSP7	AT3G17000	UBC32	Ubiquitin-conjugating enzyme E2 32	ER+pm?	UNKNOWN	UNKNOWN	ER	PM	0	0.00118	0	0.97619	0.77001	0.13655	0.00421	0.01167	0.01398	0.03476	0.00377	0.00523	0.00181	0.00875	0.00488	0.00438	0.90656	0.63346	0.332291
A0A1I9LQR3	AT3G58830	PGPP1	Haloacid dehalogenase	?MITOCHONDRION+er+pm+peroxisome?+unknown?	UNKNOWN	UNKNOWN	UNKNOWN	UNKNOWN	0.63515	0.63515	0.31109	0.52381	0.1934	0.1514	0.00471	0.00691	0.00692	0.00465	0.33346	0.00466	0.14953	0.01315	0.10481	0.0264	0.3448	0.042	0.330318
O81816	AT4G38540	MO2	Monooxygenase 2	ER+VACUOLE	UNKNOWN	UNKNOWN	ER	VACUOLE	0	0.19633	0	1	0.52971	0.07469	0.00681	0.00757	0.00396	0.09393	0.00814	0.00383	0.00519	0.00377	0.01387	0.24852	0.6044	0.45502	0.329386
Q9LJN2	AT3G19640	MRS2-3	Magnesium transporter MRS2-3	PM+er?	UNKNOWN	UNKNOWN	PM	UNKNOWN	3e-05	3e-05	0	1	0.1448	0.79709	0.00455	0.00141	0.00805	0.0109	0.00302	0.00724	0.00815	0.00718	0.00434	0.00327	0.94189	0.65229	0.327505
Q93ZN5	AT4G00090	Q93ZN5	AT4g00090/F6N15_8	ER+pm?	UNKNOWN	UNKNOWN	ER	UNKNOWN	3e-05	3e-05	0	1	0.77164	0.13295	0.00547	0.00653	0.01601	0.01735	0.00277	0.0208	0.00502	0.00273	0.00709	0.01164	0.90459	0.63869	0.326837
P40940	AT2G24765	ARF3	ADP-ribosylation factor 3	?ER+GOLGI+cytosol+pm?	UNKNOWN	UNKNOWN	UNKNOWN	UNKNOWN	0.64911	0.64911	0.10139	1	0.29735	0.10654	0.00568	0.17942	0.03934	0.24435	0.00738	0.0029	0.00434	0.01203	0.02989	0.07078	0.40389	0.19081	0.326824
O04083	AT1G11090	MAGL1	Alpha/beta-Hydrolases superfamily protein	?ER+VACUOLE+golgi?+pm?	UNKNOWN	UNKNOWN	UNKNOWN	UNKNOWN	0.68334	0.68334	0.05134	1	0.3054	0.10356	0.00538	0.08912	0.01835	0.12111	0.00859	0.0034	0.03257	0.00591	0.03903	0.26756	0.40896	0.20184	0.326416
F4I3K0	AT1G56120	F4I3K0	non-specific serine/threonine protein kinase	PM+er?	UNKNOWN	UNKNOWN	PM	UNKNOWN	0.00036	0.00036	0	0.72619	0.14228	0.79654	0.00397	0.0035	0.01279	0.00738	0.0023	0.00309	0.00852	0.00959	0.0055	0.00454	0.93882	0.65426	0.324588
O80489	AT1G09180	SARA1A	small monomeric GTPase	?ER+vacuole?+peroxisome?	UNKNOWN	UNKNOWN	UNKNOWN	UNKNOWN	0.21145	0.21145	0.03328	0.7619	0.45627	0.07121	0.00514	0.04274	0.08652	0.01539	0.00745	0.00537	0.12562	0.0085	0.04897	0.12683	0.52748	0.38506	0.324369
Q9FMQ5	AT5G22460	MWD9.26	Alpha/beta-Hydrolases superfamily protein	ER+golgi?	UNKNOWN	UNKNOWN	ER	GOLGI	1e-05	0.01579	1e-05	1	0.64654	0.08768	0.01484	0.00274	0.00361	0.14282	0.00439	0.00254	0.00217	0.00773	0.00619	0.07874	0.73422	0.55886	0.323894
Q9SL42	AT2G18040	PIN1	Peptidyl-prolyl cis-trans isomerase Pin1	?EXTRACELLULAR+PM+CYTOSOL+er?	UNKNOWN	UNKNOWN	UNKNOWN	UNKNOWN	0.64422	0.64422	0.135	1	0.1219	0.24693	0.00539	0.20996	0.35057	0.00653	0.00749	0.00657	0.00787	0.00848	0.00567	0.02265	0.36883	0.12503	0.322715
Q9ZT49	AT4G35480	ATL45	Probable E3 ubiquitin-protein ligase ATL45	PM+er?	UNKNOWN	UNKNOWN	PM	UNKNOWN	0	0	0	0.85714	0.12109	0.75121	0.00328	0.00238	0.01606	0.03161	0.00344	0.00478	0.0028	0.0553	0.00272	0.00532	0.8723	0.63012	0.322646
Q9LQ96	AT1G01630	Q9LQ96	Polyphosphoinositide binding protein, putative	?EXTRACELLULAR+PM+cytosol+er?	UNKNOWN	UNKNOWN	UNKNOWN	UNKNOWN	0.63349	0.63349	0.02431	0.88095	0.10884	0.28032	0.00507	0.16708	0.32202	0.00743	0.00758	0.00451	0.01236	0.00704	0.00773	0.07004	0.38916	0.17148	0.322427
Q9STW8	AT4G24260	KOR3	Endoglucanase 21	?EXTRACELLULAR+ER+tgn+pm?	UNKNOWN	UNKNOWN	UNKNOWN	UNKNOWN	0.69803	0.69803	0.02443	0.86905	0.29387	0.10372	0.00388	0.03223	0.29403	0.02891	0.00628	0.00294	0.00646	0.1584	0.00327	0.06601	0.39759	0.19015	0.321988
Q9SGH5	AT3G01430	Q9SGH5	NHL domain protein	GOLGI+ER+pm?	UNKNOWN	UNKNOWN	GOLGI	ER	0	0.20494	0	0.58333	0.23081	0.12786	0.00671	0.00441	0.00652	0.56751	0.00516	0.00435	0.00258	0.01426	0.00599	0.02386	0.35867	0.10295	0.321745
Q8LGI2	AT5G39410	Q8LGI2	Probable mitochondrial saccharopine dehydrogenase-like oxidoreductase At5g39410	ER+MITOCHONDRION	UNKNOWN	UNKNOWN	ER	MITOCHONDRION	0	0.34216	0	1	0.509	0.0671	0.00421	0.00716	0.00682	0.00251	0.28377	0.00441	0.0887	0.01192	0.00404	0.01036	0.5761	0.4419	0.321521
Q9STP2	AT4G27840	PHYL2.1	Phytolongin Phyl2.1	PM+er?	UNKNOWN	UNKNOWN	PM	UNKNOWN	0.00015	0.00015	0	0.57143	0.12678	0.7681	0.00649	0.00238	0.01256	0.03392	0.00662	0.0116	0.003	0.01508	0.01106	0.0024	0.89488	0.64132	0.320976
Q9FG93	AT5G43710	MNS4	Alpha-mannosidase I MNS4	EXTRACELLULAR+ER	UNKNOWN	UNKNOWN	EXTRACELLULAR	ER	0	0.42543	0	0.5	0.33815	0.08914	0.00564	0.00825	0.49142	0.00506	0.0054	0.00365	0.00989	0.02928	0.00311	0.011	0.42729	0.24901	0.320891
A0A1P8BGY1	AT5G48450	SKS3	SKU5 similar 3	?PEROXISOME+ER+UNKNOWN+pm?	UNKNOWN	UNKNOWN	UNKNOWN	UNKNOWN	0.70678	0.70678	0.29981	0.75	0.23582	0.12441	0.00513	0.01073	0.01731	0.01396	0.00551	0.00444	0.29583	0.01857	0.21873	0.04957	0.36023	0.11141	0.320097
Q8VYT1	AT1G66900	Q8VYT1	Alpha/beta-Hydrolases superfamily protein	?PEROXISOME+pm+vacuole+er?	UNKNOWN	UNKNOWN	UNKNOWN	UNKNOWN	0.83692	0.83692	0.46832	1	0.14981	0.18033	0.00285	0.08388	0.0614	0.01464	0.02066	0.00406	0.22357	0.00764	0.07817	0.173	0.33014	0.03052	0.320064
Q941R4	AT2G13650	GONST1	GDP-mannose transporter GONST1	GOLGI+ER	UNKNOWN	UNKNOWN	GOLGI	ER	0.00016	0.42806	0.00016	0.61905	0.32373	0.09158	0.00756	0.00378	0.00548	0.48075	0.00526	0.00397	0.00256	0.01283	0.01918	0.04332	0.41531	0.23215	0.318896
Q9SUT9	AT4G11220	RTNLB2	Reticulon-like protein B2	ER+pm?	UNKNOWN	UNKNOWN	ER	UNKNOWN	0.00013	0.00013	0	1	0.78874	0.13288	0.00386	0.00211	0.00743	0.02746	0.0028	0.00264	0.00179	0.01695	0.00215	0.0112	0.92162	0.65586	0.317166
A0A1P8AXK2	AT2G27810	NAT12	Nucleobase-ascorbate transporter 12	PM+er?	UNKNOWN	UNKNOWN	PM	UNKNOWN	6e-05	6e-05	0	1	0.12021	0.76499	0.00935	0.00203	0.00789	0.03254	0.00637	0.00394	0.03636	0.00532	0.00473	0.00626	0.8852	0.64478	0.314441
Q8L5V0	AT4G16265	NRPB9B	DNA-directed RNA polymerases II, IV and V subunit 9B	NUCLEUS+ER+pm?	UNKNOWN	UNKNOWN	NUCLEUS	ER	0	0.10279	0	0.86905	0.23782	0.11567	0.00883	0.00336	0.0106	0.00687	0.00534	0.58601	0.00678	0.00651	0.00719	0.00503	0.35349	0.12215	0.310311
Q9ASQ7	AT4G27970	SLAH2	S-type anion channel SLAH2	NUCLEUS+ER	UNKNOWN	UNKNOWN	NUCLEUS	ER	5e-05	0.46103	5e-05	0.72619	0.36457	0.0725	0.00739	0.00637	0.02192	0.01326	0.0038	0.44828	0.00375	0.0087	0.04438	0.00509	0.43707	0.29207	0.309415
Q8LD98	AT1G65690	NHL6	NDR1/HIN1-like protein 6	ER+TGN	UNKNOWN	UNKNOWN	ER	TGN	0	0.33453	0	0.75	0.55439	0.05676	0.00415	0.00108	0.00466	0.02782	0.00495	0.00564	0.00558	0.31156	0.02115	0.00226	0.61115	0.49763	0.307023
Q8GZ17	AT4G16120	COBL7	COBRA-like protein 7	TGN+ER+pm?	UNKNOWN	UNKNOWN	TGN	ER	0	0.06037	0	1	0.2455	0.10958	0.00248	0.00193	0.00643	0.0171	0.00295	0.00296	0.00517	0.59532	0.0049	0.00566	0.35508	0.13592	0.306818
Q9SL03	AT2G31960	CALS2	Callose synthase 2	PM+er?	UNKNOWN	UNKNOWN	PM	UNKNOWN	0	0	0	1	0.11492	0.77345	0.00558	0.00239	0.01265	0.06319	0.0041	0.00467	0.00331	0.00678	0.00397	0.00498	0.88837	0.65853	0.303352
Q9M250	AT3G43110	F7M19_120	At3g43110	ER+UNKNOWN	UNKNOWN	UNKNOWN	ER	UNKNOWN	0	0.30322	0	0.70238	0.50959	0.05074	0.00482	0.06185	0.02027	0.01548	0.01025	0.00569	0.00608	0.00903	0.28922	0.01698	0.56033	0.45885	0.303223
Q9XIC7	AT1G34210	SERK2	Somatic embryogenesis receptor kinase 2	PM+er?	UNKNOWN	PM	PM	UNKNOWN	8e-05	8e-05	0	1	0.13029	0.8071	0.00366	0.00177	0.00795	0.0089	0.00243	0.00405	0.00266	0.01177	0.01031	0.0091	0.93739	0.67681	0.302955
A0A1I9LSS8	AT3G11040	ENGASE85B	mannosyl-glycoprotein endo-beta-N-acetylglucosaminidase	ER+peroxisome?	UNKNOWN	UNKNOWN	ER	PEROXISOME	0	0.01642	0	1	0.60323	0.05962	0.00306	0.06184	0.01384	0.02084	0.06088	0.00366	0.10027	0.01298	0.03789	0.0219	0.66285	0.54361	0.302518
Q94JQ6	AT5G64740	CESA6	Cellulose synthase A catalytic subunit 6 [UDP-forming]	ER+golgi?+tgn?	UNKNOWN	UNKNOWN	ER	GOLGI	0	0.00404	0	1	0.64971	0.06962	0.00334	0.00287	0.01172	0.1036	0.00363	0.00225	0.0028	0.10307	0.0032	0.04418	0.71933	0.58009	0.302054
O49545	AT5G65700	BAM1	Leucine-rich repeat receptor-like serine/threonine-protein kinase BAM1	PM+er?	UNKNOWN	UNKNOWN	PM	UNKNOWN	0	0	0	1	0.13066	0.81114	0.00313	0.00148	0.00429	0.01031	0.00457	0.00224	0.00626	0.01014	0.00396	0.01183	0.9418	0.68048	0.300924
Q9C8H3	AT1G51570	FTIP4	FT-interacting protein 4	ER+CHLOROPLAST	UNKNOWN	EXTRACELLULAR	ER	CHLOROPLAST	1e-05	0.36105	1e-05	1	0.57702	0.05329	0.28905	0.00145	0.00282	0.02014	0.00257	0.00415	0.03429	0.00477	0.0083	0.00214	0.63031	0.52373	0.300198
Q9C942	AT1G52760	CSE	Caffeoylshikimate esterase	PEROXISOME+ER+mitochondrion?	UNKNOWN	UNKNOWN	PEROXISOME	ER	0.00024	0.36745	0.00024	1	0.27472	0.09124	0.003	0.00606	0.00902	0.00215	0.10199	0.00628	0.46944	0.01711	0.01252	0.00648	0.36596	0.18348	0.298814
Q9FII5	AT5G61480	TDR	Leucine-rich repeat receptor-like protein kinase TDR	PM+er?	UNKNOWN	UNKNOWN	PM	UNKNOWN	0	0	0	1	0.1017	0.7531	0.00288	0.00236	0.02317	0.00882	0.00275	0.00415	0.00421	0.08717	0.00292	0.00677	0.8548	0.6514	0.297983
Q6RF46	AT2G17705	Q6RF46	Methionine-S-oxide reductase	PM+er?	UNKNOWN	UNKNOWN	PM	UNKNOWN	1e-05	1e-05	0	0.82143	0.1262	0.80795	0.00824	0.00096	0.00917	0.00605	0.00278	0.0034	0.00382	0.02517	0.00328	0.00299	0.93415	0.68175	0.297293
Q9M0N1	AT4G10790	PUX10	Plant UBX domain-containing protein 10	?EXTRACELLULAR+ER+cytosol	UNKNOWN	UNKNOWN	UNKNOWN	UNKNOWN	0.61788	0.61788	0.00836	1	0.31155	0.0763	0.00741	0.18526	0.35057	0.01134	0.0075	0.01094	0.00597	0.00675	0.0111	0.01532	0.38785	0.23525	0.296608
F4IVN6	AT2G27030	CAM5	Calmodulin 5	?ER+EXTRACELLULAR+golgi?+cytosol?	UNKNOWN	UNKNOWN	UNKNOWN	UNKNOWN	0.71649	0.71649	0.18675	0.7381	0.31338	0.07501	0.00646	0.10595	0.22168	0.14383	0.00886	0.0079	0.00888	0.00405	0.01093	0.09308	0.38839	0.23837	0.295809
Q9S836	AT2G21050	LAX2	Auxin transporter-like protein 2	PM+er?	UNKNOWN	PM	PM	UNKNOWN	2e-05	2e-05	0	0.75	0.112	0.78163	0.02019	0.00194	0.01976	0.00204	0.00198	0.01073	0.02917	0.00487	0.01315	0.00254	0.89363	0.66963	0.295229
B9DHD7	AT1G08820	PVA22	Vesicle-associated protein 2-2	PM+er?	PM	PM	PM	UNKNOWN	0	0	0	1	0.10984	0.77882	0.00444	0.00227	0.01243	0.05993	0.00454	0.00472	0.0025	0.01318	0.00269	0.00463	0.88866	0.66898	0.294164
Q9LK26	AT3G27270	Q9LK26	At3g27270	ER+golgi?	UNKNOWN	UNKNOWN	ER	GOLGI	0	0.0153	0	0.5	0.71521	0.08347	0.00726	0.00265	0.00561	0.13137	0.00349	0.00942	0.00171	0.01471	0.01941	0.00569	0.79868	0.63174	0.294122
Q9LM02	AT5G13710	SMT1	Cycloartenol-C-24-methyltransferase	ER+pm?	UNKNOWN	UNKNOWN	ER	UNKNOWN	1e-05	1e-05	0	1	0.81593	0.12738	0.00387	0.00324	0.00292	0.00999	0.00394	0.00257	0.00506	0.00474	0.00445	0.01592	0.94331	0.68855	0.293794
Q9MAG3	AT1G53390	ABCG24	ABC transporter G family member 24	TGN+PM+er?	UNKNOWN	UNKNOWN	TGN	PM	0	0.04656	0	1	0.10506	0.22561	0.00196	0.00354	0.00702	0.02083	0.00344	0.0035	0.00448	0.60927	0.00473	0.01057	0.33067	0.12055	0.290808
Q94A18	AT3G16340	ABCG29	ABC transporter G family member 29	UNKNOWN+pm+er?	UNKNOWN	UNKNOWN	UNKNOWN	PM	0	0.08303	0	0.75	0.11862	0.19475	0.02044	0.00864	0.04429	0.00849	0.00203	0.011	0.01303	0.01362	0.55221	0.01287	0.31337	0.07613	0.289513
Q8S8Q6	AT2G23810	TET8	Tetraspanin-8	TGN+pm+er?	UNKNOWN	UNKNOWN	TGN	PM	0	0.00335	0	1	0.13703	0.15811	0.00239	0.00293	0.00866	0.02406	0.00366	0.00279	0.00439	0.63328	0.00465	0.01804	0.29514	0.02108	0.288918
Q9FRH7	AT1G25280	TULP10	Tubby-like F-box protein 10	?EXTRACELLULAR+PM+vacuole?+er?+cytosol?	UNKNOWN	UNKNOWN	UNKNOWN	UNKNOWN	0.58687	0.58687	0.04139	0.64286	0.10581	0.22039	0.00435	0.10412	0.30318	0.004	0.00951	0.01068	0.04022	0.00686	0.06351	0.12736	0.3262	0.11458	0.288824
Q9FI32	AT5G48060	MCTP2	Multiple C2 domain and transmembrane region protein 2	ER	UNKNOWN	UNKNOWN	ER	GOLGI	0.0001	0.00444	0.0001	0.61905	0.7483	0.09164	0.01503	0.00276	0.00248	0.09602	0.00549	0.00316	0.00312	0.00574	0.01296	0.01331	0.83994	0.65666	0.288385
Q9SRT7	AT3G02210	COBL1	COBRA-like protein 1	?ER+TGN+GOLGI	UNKNOWN	UNKNOWN	UNKNOWN	UNKNOWN	0.61274	0.61274	0.06619	1	0.36033	0.05479	0.00508	0.00181	0.00612	0.24124	0.00408	0.00455	0.0045	0.30473	0.00858	0.00419	0.41512	0.30554	0.288284
O64492	AT1G04150	MCTP10	Multiple C2 domain and transmembrane region protein 10	ER+peroxisome?	UNKNOWN	UNKNOWN	ER	UNKNOWN	4e-05	4e-05	0	0.91667	0.73768	0.08409	0.02341	0.00245	0.0048	0.01354	0.00463	0.00567	0.10477	0.00783	0.00628	0.00484	0.82177	0.65359	0.284669
O48946	AT4G32410	CESA1	Cellulose synthase A catalytic subunit 1 [UDP-forming]	ER+tgn?	UNKNOWN	UNKNOWN	ER	UNKNOWN	3e-05	3e-05	0	1	0.67548	0.06159	0.00292	0.00369	0.02218	0.07398	0.00355	0.00221	0.0027	0.11003	0.0028	0.03886	0.73707	0.61389	0.28459
Q8RWW9	AT5G25590	Q8RWW9	DNA ligase	PM+er?	UNKNOWN	UNKNOWN	PM	UNKNOWN	0	0	0	1	0.11067	0.79818	0.00448	0.00395	0.02375	0.02588	0.00263	0.01057	0.00409	0.00432	0.00665	0.00482	0.90885	0.68751	0.284007
Q501G9	AT4G33940	Q501G9	At4g33940	ER	UNKNOWN	UNKNOWN	ER	UNKNOWN	0	0	0	0.61905	0.65419	0.05441	0.00474	0.03225	0.09736	0.04307	0.00516	0.00329	0.00267	0.01764	0.02043	0.0648	0.7086	0.59978	0.283596
Q9LNW1	AT1G07410	RABA2B	Ras-related protein RABA2b	PM+er?	UNKNOWN	UNKNOWN	PM	UNKNOWN	0	0	0	1	0.10673	0.79095	0.00206	0.00636	0.01621	0.01359	0.0029	0.00335	0.00307	0.04569	0.00493	0.00418	0.89768	0.68422	0.283469
O48670	AT4G39220	RER1A	Protein RER1A	ER+golgi	UNKNOWN	UNKNOWN	ER	GOLGI	0	0.03898	0	1	0.64933	0.05246	0.00392	0.00375	0.00904	0.17764	0.00452	0.00238	0.00209	0.07411	0.00248	0.0183	0.70179	0.59687	0.282913
Q9CAN1	AT1G63120	RBL2	RHOMBOID-like protein 2	NUCLEUS+ER	UNKNOWN	UNKNOWN	NUCLEUS	ER	0	0.41471	0	1	0.31435	0.06306	0.0128	0.00209	0.00625	0.00699	0.00339	0.46789	0.08144	0.0137	0.02537	0.00267	0.37741	0.25129	0.282571
Q8VY68	AT4G08230	Q8VY68	Glycine-rich protein	ER+pm?	UNKNOWN	UNKNOWN	ER	UNKNOWN	1e-05	1e-05	0	1	0.82972	0.12466	0.0049	0.0018	0.00253	0.00594	0.00418	0.00355	0.0073	0.00468	0.00434	0.00642	0.95438	0.70506	0.281485
Q9C529	AT1G60870	MEE9	Maternal effect embryo arrest 9	CHLOROPLAST+pm+er?	UNKNOWN	EXTRACELLULAR	CHLOROPLAST	PM	7e-05	0.00465	7e-05	1	0.13355	0.15357	0.67343	0.00121	0.00382	0.00295	0.00148	0.0029	0.01839	0.00242	0.00304	0.00325	0.28712	0.02002	0.281372
F4KH40	AT5G24360	IRE1-1	non-specific serine/threonine protein kinase	ER	UNKNOWN	UNKNOWN	ER	UNKNOWN	0.00019	0.00019	0	0.88095	0.70491	0.06645	0.09957	0.00264	0.00205	0.00651	0.00545	0.00264	0.01937	0.00382	0.06716	0.01943	0.77136	0.63846	0.278877
Q949S4	AT1G14340	BPL3	RNA-binding	CHLOROPLAST+pm+er?	UNKNOWN	UNKNOWN	CHLOROPLAST	PM	4e-05	0.03776	4e-05	0.60714	0.11407	0.18386	0.60292	0.00211	0.00311	0.01321	0.00263	0.00384	0.00265	0.00413	0.06485	0.00263	0.29793	0.06979	0.277137
P59233	AT3G62250	RPS27AC	Ubiquitin-ribosomal protein eS31x fusion protein [Cleaved into: Ubiquitin; Small ribosomal subunit protein eS31x	?CYTOSOL+EXTRACELLULAR+PM+er?	UNKNOWN	RIBOSOMAL	UNKNOWN	UNKNOWN	0.54549	0.54549	0.02569	1	0.10148	0.2002	0.00648	0.41528	0.21822	0.00959	0.00671	0.00535	0.00821	0.00952	0.00787	0.01108	0.30168	0.09872	0.271898
Q9FNE2	AT5G40370	GRXC2	Glutaredoxin-C2	CYTOSOL+pm+er?	UNKNOWN	UNKNOWN	CYTOSOL	PM	0	0.01517	0	0.86905	0.11707	0.15832	0.00361	0.59513	0.03327	0.04086	0.00737	0.00331	0.00451	0.01964	0.00618	0.01073	0.27539	0.04125	0.26403
Q9S9L9	AT1G16180	Q9S9L9	Serinc-domain containing serine and sphingolipid biosynthesis protein	?VACUOLE+ER+golgi?	UNKNOWN	UNKNOWN	UNKNOWN	UNKNOWN	0.38889	0.38889	0.00717	0.85714	0.22745	0.0811	0.00404	0.00499	0.06414	0.12086	0.0073	0.00366	0.00413	0.04252	0.0033	0.43651	0.30855	0.14635	0.263394
Q9M2Z4	AT3G48890	MSBP2	Membrane steroid-binding protein 2	ER+pm?	ER	ER	ER	UNKNOWN	0	0	0	1	0.83495	0.11191	0.00379	0.00205	0.00528	0.01428	0.00281	0.0026	0.00184	0.00661	0.0024	0.01149	0.94686	0.72304	0.262242
Q8GUM5	AT3G52640	Q8GUM5	Nicastrin	TGN+pm?+er?	UNKNOWN	UNKNOWN	TGN	UNKNOWN	0.00059	0.00059	0	1	0.12027	0.14894	0.00212	0.00276	0.00559	0.01968	0.00323	0.00313	0.00441	0.67289	0.00527	0.01168	0.26921	0.02867	0.261492
O48851	AT2G32660	RLP22	Receptor like protein 22	ER+pm?	UNKNOWN	UNKNOWN	ER	UNKNOWN	0	0	0	1	0.82318	0.10164	0.00334	0.00182	0.00873	0.02511	0.00236	0.0029	0.00168	0.02015	0.00222	0.00687	0.92482	0.72154	0.257525
Q8W1S1	AT4G00550	DGD2	Digalactosyldiacylglycerol synthase 2, chloroplastic	?CYTOSOL+ER+EXTRACELLULAR	UNKNOWN	UNKNOWN	UNKNOWN	UNKNOWN	0.72534	0.72534	0.28486	1	0.21863	0.08	0.00478	0.23576	0.20798	0.02885	0.01218	0.00467	0.07457	0.00662	0.05457	0.0714	0.29863	0.13863	0.257231
Q9SJM8	AT2G36300	Q9SJM8	Protein YIP	ER	UNKNOWN	UNKNOWN	ER	UNKNOWN	9e-05	9e-05	0	1	0.74738	0.06309	0.00383	0.00698	0.08097	0.04479	0.00391	0.00261	0.00216	0.02522	0.00222	0.01685	0.81047	0.68429	0.255873
F4IWQ9	AT3G49060	F4IWQ9	RING-type E3 ubiquitin transferase	CYTOSOL+er+pm?	UNKNOWN	UNKNOWN	CYTOSOL	ER	0.00018	0.07233	0.00018	0.7381	0.17008	0.10321	0.00946	0.50537	0.07252	0.04032	0.00494	0.00877	0.00312	0.00834	0.06475	0.0091	0.27329	0.06687	0.255015
A0A1P8BBE5	AT5G01730	SCAR4	Protein SCAR	?UNKNOWN+peroxisome+er+vacuole?+pm?	UNKNOWN	UNKNOWN	UNKNOWN	UNKNOWN	0.72445	0.72445	0.13016	0.54762	0.16485	0.10362	0.00457	0.02495	0.03543	0.01788	0.00759	0.00635	0.17051	0.01015	0.30652	0.14758	0.26847	0.06123	0.252032
Q9SZB3	AT4G33360	FLDH	NAD(P)-binding Rossmann-fold superfamily protein	ER	UNKNOWN	ER	ER	UNKNOWN	2e-05	2e-05	0	0.5	0.78722	0.07758	0.00511	0.00387	0.00222	0.01898	0.053	0.00299	0.00723	0.00408	0.00981	0.02789	0.8648	0.70964	0.251103
Q9FHP6	AT5G37740	CAR1	Protein C2-DOMAIN ABA-RELATED 1	?CYTOSOL+ER+extracellular?	UNKNOWN	UNKNOWN	UNKNOWN	UNKNOWN	0.31093	0.31093	0.00317	1	0.24908	0.0599	0.00604	0.45159	0.13145	0.04626	0.00909	0.00442	0.00471	0.01008	0.0094	0.01798	0.30898	0.18918	0.250527
Q8VZV6	AT5G19290	MAGL16	Alpha/beta-Hydrolases superfamily protein	?EXTRACELLULAR+er+pm?	UNKNOWN	UNKNOWN	UNKNOWN	UNKNOWN	0.26919	0.26919	0.01999	0.88095	0.15122	0.10969	0.00397	0.0733	0.39391	0.00567	0.03497	0.00492	0.0667	0.00986	0.07212	0.07367	0.26091	0.04153	0.250074
F4J4H2	AT3G51650	F4J4H2	Stress response NST1-like protein	ER	UNKNOWN	UNKNOWN	ER	UNKNOWN	1e-05	1e-05	0	0.61905	0.79455	0.07872	0.00667	0.00317	0.01743	0.05312	0.00315	0.022	0.00236	0.01055	0.00525	0.00304	0.87327	0.71583	0.248157
O80961	AT2G39200	MLO12	MLO-like protein 12	?EXTRACELLULAR+tgn+pm?+er?	UNKNOWN	UNKNOWN	UNKNOWN	UNKNOWN	0.38551	0.38551	0.07991	0.96429	0.11637	0.1334	0.00487	0.00943	0.53564	0.00596	0.00396	0.00401	0.00991	0.16859	0.0038	0.00405	0.24977	0.01703	0.245516
Q9SHY3	AT1G65720	Q9SHY3	At1g65720/F1E22_13	ER	UNKNOWN	UNKNOWN	ER	UNKNOWN	0	0	0	0.61905	0.80107	0.07782	0.00333	0.0031	0.01718	0.03463	0.00209	0.00251	0.00184	0.03629	0.00329	0.01686	0.87889	0.72325	0.243233
Q9M622	AT5G66160	RMR1	Receptor homology region, transmembrane domain- and RING domain-containing protein 1	UNKNOWN+er?+pm?	UNKNOWN	UNKNOWN	UNKNOWN	ER	0.00014	0.00434	0.00014	0.75	0.13653	0.11163	0.01162	0.00643	0.01484	0.0284	0.00247	0.01779	0.00482	0.01494	0.64505	0.00549	0.24816	0.0249	0.241981
F4HZJ6	AT1G15240	SNX3	Phox	ER	ER	ER	ER	UNKNOWN	0	0	0	1	0.84299	0.09966	0.00325	0.00341	0.00603	0.01816	0.00246	0.0031	0.00188	0.00707	0.00229	0.0097	0.94265	0.74333	0.24195
F4JZL7	AT5G19090	HIPP33	Heavy metal-associated isoprenylated plant protein 33	?CHLOROPLAST+ER+golgi	UNKNOWN	UNKNOWN	UNKNOWN	UNKNOWN	0.49246	0.49246	0.11825	1	0.23623	0.05611	0.4186	0.00316	0.00362	0.16156	0.00433	0.00561	0.06893	0.00734	0.02987	0.00463	0.29234	0.18012	0.239684
A0A1P8AWL9	AT1G19970	A0A1P8AWL9	ER lumen protein retaining receptor family protein	GOLGI+ER+vacuole?	UNKNOWN	UNKNOWN	GOLGI	ER	0	0.25862	0	0.88095	0.21948	0.06388	0.00407	0.03205	0.00599	0.50933	0.00728	0.00202	0.00219	0.02701	0.00457	0.12213	0.28336	0.1556	0.239269
A0A178VYC5	AT2G01660	PDLP6	Plasmodesmata-located protein 6	?CHLOROPLAST+ER+UNKNOWN+golgi	UNKNOWN	UNKNOWN	UNKNOWN	UNKNOWN	0.72428	0.72428	0.37116	1	0.23353	0.05697	0.30486	0.00337	0.00475	0.16254	0.003	0.00634	0.00272	0.00879	0.21017	0.00297	0.2905	0.17656	0.239209
Q9LIK1	AT3G22950	ARFC1	ADP-ribosylation factor C1	?GOLGI+er+vacuole+cytosol?	UNKNOWN	UNKNOWN	UNKNOWN	UNKNOWN	0.57224	0.57224	0.06662	1	0.19219	0.07691	0.00518	0.12137	0.01483	0.38054	0.00869	0.00332	0.0064	0.00464	0.01458	0.17135	0.2691	0.11528	0.238078
Q8RWC3	AT3G19340	Q8RWC3	Aminopeptidase	ER	ER	ER	ER	UNKNOWN	0	0	0	1	0.84944	0.09835	0.00394	0.00181	0.00455	0.01707	0.00253	0.00324	0.00202	0.00731	0.00224	0.0075	0.94779	0.75109	0.235914
Q8GUI4	AT1G61900	Q8GUI4	Uncharacterized GPI-anchored protein At1g61900	EXTRACELLULAR+er?+pm?	UNKNOWN	UNKNOWN	EXTRACELLULAR	ER	0	0.00103	0	0.88095	0.14026	0.10161	0.00808	0.02815	0.6407	0.00295	0.00451	0.01496	0.01153	0.00718	0.02094	0.01912	0.24187	0.03865	0.232522
P38605	AT2G07050	CAS1	Cycloartenol synthase	ER	UNKNOWN	UNKNOWN	ER	UNKNOWN	0	0	0	1	0.84506	0.09232	0.00298	0.00661	0.00364	0.00431	0.005	0.0025	0.008	0.00394	0.00853	0.01711	0.93738	0.75274	0.231777
Q8GUI9	AT5G49900	Q8GUI9	Non-lysosomal glucosylceramidase	?CYTOSOL+ER+peroxisome?	UNKNOWN	UNKNOWN	UNKNOWN	UNKNOWN	0.61192	0.61192	0.10431	1	0.20366	0.06438	0.00436	0.30602	0.05457	0.06289	0.01146	0.00448	0.114	0.00655	0.07888	0.08876	0.26804	0.13928	0.230707
O64379	AT1G22750	O64379	AT1G22750 protein	?VACUOLE+GOLGI+er	UNKNOWN	UNKNOWN	UNKNOWN	UNKNOWN	0.38513	0.38513	0.02318	1	0.17786	0.07559	0.0042	0.00626	0.00883	0.23382	0.00515	0.00252	0.0025	0.01161	0.00502	0.46663	0.25345	0.10227	0.22753
A8MR93	AT1G02145	ALG12	Dol-P-Man:Man(7)GlcNAc(2)-PP-Dol alpha-1,6-mannosyltransferase	ER	UNKNOWN	UNKNOWN	ER	UNKNOWN	0	0	0	1	0.79865	0.05985	0.00572	0.00211	0.00514	0.09355	0.00363	0.00254	0.0016	0.01693	0.00344	0.00683	0.8585	0.7388	0.22424
Q9ASQ2	AT5G45420	MAMYB	Transcription factor MAMYB	ER	UNKNOWN	UNKNOWN	ER	UNKNOWN	0	0	0	1	0.81995	0.06671	0.00469	0.01557	0.02787	0.01621	0.00373	0.02746	0.00253	0.00438	0.00508	0.00582	0.88666	0.75324	0.218792
Q9SB70	AT4G24760	Q9SB70	Alpha/beta-Hydrolases superfamily protein	?UNKNOWN+EXTRACELLULAR+er	UNKNOWN	UNKNOWN	UNKNOWN	UNKNOWN	0.5842	0.5842	0.01063	0.63095	0.18662	0.06179	0.00633	0.01669	0.27741	0.00683	0.00605	0.00771	0.02468	0.05187	0.32473	0.0293	0.24841	0.12483	0.217401
F4HX35	AT1G62040	ATG8C	Autophagy-related protein	EXTRACELLULAR+er?	UNKNOWN	UNKNOWN	EXTRACELLULAR	ER	0	0.0405	0	0.7381	0.13465	0.09223	0.00542	0.03077	0.68301	0.00519	0.00591	0.00861	0.0071	0.00601	0.00349	0.01762	0.22688	0.04242	0.217256
Q9LFJ7	AT5G17060	ARFB1B	ADP-ribosylation factor	?CYTOSOL+er+extracellular+vacuole?	UNKNOWN	UNKNOWN	UNKNOWN	UNKNOWN	0.65229	0.65229	0.18019	0.63095	0.1811	0.06252	0.00447	0.31985	0.15882	0.06	0.00865	0.0041	0.00856	0.00647	0.05648	0.12898	0.24362	0.11858	0.214732
Q9ZS88	AT4G04860	DER2.2	Derlin-2.2	ER	UNKNOWN	UNKNOWN	ER	UNKNOWN	0	0	0	0.9881	0.86072	0.08538	0.00425	0.00134	0.00403	0.01622	0.00287	0.00199	0.00167	0.01138	0.00193	0.00822	0.9461	0.77534	0.212551
Q8VZU9	AT4G29330	DER1	Derlin-1	ER	UNKNOWN	UNKNOWN	ER	UNKNOWN	0	0	0	0.97619	0.85951	0.08298	0.00385	0.00198	0.00477	0.01589	0.00277	0.0024	0.00189	0.00578	0.00229	0.01589	0.94249	0.77653	0.210618
B8XCH5	AT1G74720	QKY	Protein QUIRKY	ER	UNKNOWN	UNKNOWN	ER	UNKNOWN	0	0	0	1	0.82155	0.05398	0.01833	0.00805	0.00572	0.04456	0.00275	0.00448	0.00952	0.00435	0.02274	0.00397	0.87553	0.76757	0.203499
Q9M2L3	AT3G57340	F28O9.190	AT3G57340 protein	ER	UNKNOWN	UNKNOWN	ER	UNKNOWN	0	0	0	1	0.86444	0.07933	0.00385	0.00335	0.00684	0.01494	0.002	0.00832	0.00193	0.0055	0.00389	0.0056	0.94377	0.78511	0.202807
Q9XEB5	AT4G04620	ATG8B	Autophagy-related protein 8b	EXTRACELLULAR+er?+cytosol?	UNKNOWN	UNKNOWN	EXTRACELLULAR	ER	0.00013	0.09028	0.00013	0.61905	0.14609	0.07268	0.00493	0.11849	0.54176	0.00446	0.00928	0.00691	0.0239	0.0083	0.01419	0.04901	0.21877	0.07341	0.20271
Q9C5D3	AT5G63530	HIPP07	Heavy metal-associated isoprenylated plant protein 7	?CHLOROPLAST+GOLGI+er	UNKNOWN	UNKNOWN	UNKNOWN	UNKNOWN	0.5583	0.5583	0.05499	1	0.17384	0.05536	0.38844	0.00328	0.00294	0.26579	0.00519	0.00435	0.01001	0.00659	0.08015	0.00407	0.2292	0.11848	0.202044
O23657	AT1G43890	RABC1	Ras-related protein RABC1	ER	UNKNOWN	UNKNOWN	ER	UNKNOWN	0	0	0	1	0.85537	0.07218	0.00285	0.00258	0.00358	0.01829	0.00272	0.00177	0.00186	0.01215	0.00339	0.02325	0.92755	0.78319	0.201102
Q9FJB4	AT5G35460	GPC1	Glycerophosphocholine acyltransferase 1	ER	UNKNOWN	UNKNOWN	ER	UNKNOWN	0	0	0	1	0.87382	0.08178	0.00457	0.00146	0.00377	0.01251	0.00257	0.0021	0.002	0.00605	0.00225	0.00713	0.9556	0.79204	0.198727
O23087	AT4G00900	ECA2	Calcium-transporting ATPase 2, endoplasmic reticulum-type	ER	ER	ER	ER	UNKNOWN	0	0	0	1	0.84512	0.05876	0.00375	0.00542	0.00798	0.03487	0.0031	0.00248	0.00152	0.00546	0.00343	0.0281	0.90388	0.78636	0.193105
F4JKK0	AT4G34100	SUD1	Probable E3 ubiquitin ligase SUD1	ER	UNKNOWN	UNKNOWN	ER	UNKNOWN	0	0	0	1	0.87135	0.07268	0.00474	0.00252	0.0038	0.02056	0.0022	0.00274	0.00162	0.00897	0.00306	0.00577	0.94403	0.79867	0.190062
Q52K84	AT4G13270	Q52K84	At4g13270	VACUOLE+er	UNKNOWN	UNKNOWN	VACUOLE	ER	0	0.01513	0	0.84524	0.15353	0.05419	0.00214	0.03762	0.04745	0.07246	0.00524	0.00243	0.00261	0.03659	0.00481	0.58093	0.20772	0.09934	0.187085
Q8RX89	AT5G23390	Q8RX89	AT5g23390/T32G24_2	ER	UNKNOWN	UNKNOWN	ER	UNKNOWN	0	0	0	1	0.87703	0.07317	0.00274	0.00165	0.00536	0.00889	0.00185	0.00212	0.00164	0.01558	0.00208	0.00789	0.9502	0.80386	0.186372
Q9LN67	AT1G19310	Q9LN67	E3 ubiquitin-protein ligase RMA	ER	UNKNOWN	UNKNOWN	ER	UNKNOWN	0	0	0	0.72619	0.85894	0.0594	0.00359	0.00705	0.0244	0.02194	0.00265	0.00524	0.00161	0.00697	0.00285	0.00535	0.91834	0.79954	0.18409
O22757	AT2G17480	MLO8	MLO-like protein 8	TGN+er?	UNKNOWN	UNKNOWN	TGN	UNKNOWN	0	0	0	1	0.13777	0.06075	0.00183	0.00214	0.00827	0.01721	0.00237	0.00244	0.00339	0.75198	0.00429	0.00755	0.19852	0.07702	0.18323
Q94IB9	AT4G22330	ACER	Alkaline ceramidase	ER	UNKNOWN	UNKNOWN	ER	UNKNOWN	0	0	0	0.97619	0.85622	0.05417	0.00352	0.00526	0.00591	0.04651	0.00301	0.00238	0.00126	0.0104	0.00296	0.00838	0.91039	0.80205	0.180212
O82391	AT2G29640	O82391	Josephin-like protein	?PEROXISOME+UNKNOWN+er?	UNKNOWN	UNKNOWN	UNKNOWN	UNKNOWN	0.5842	0.5842	0.08739	0.5119	0.13579	0.05806	0.00473	0.01517	0.08956	0.00296	0.00585	0.00776	0.36492	0.02344	0.28555	0.00622	0.19385	0.07773	0.178782
F4I340	AT1G29760	SEI2	Seipin-2	ER	UNKNOWN	UNKNOWN	ER	UNKNOWN	0	0	0	1	0.88439	0.06872	0.00481	0.00175	0.00424	0.01079	0.00146	0.00473	0.00215	0.00911	0.00529	0.00255	0.95311	0.81567	0.175687
Q9LVP2	AT3G29170	Q9LVP2	At3g29170	ER	UNKNOWN	UNKNOWN	ER	UNKNOWN	0	0	0	0.9881	0.8816	0.06329	0.00486	0.00153	0.00227	0.02027	0.00332	0.00226	0.00151	0.01078	0.00313	0.00519	0.94489	0.81831	0.171677
O04478	AT1G65610	KOR2	Endoglucanase 7	?EXTRACELLULAR+TGN+vacuole?+er?	UNKNOWN	UNKNOWN	UNKNOWN	UNKNOWN	0.55088	0.55088	0.00882	1	0.10019	0.07568	0.00414	0.01342	0.42577	0.01912	0.00628	0.00289	0.01003	0.21722	0.00685	0.1184	0.17587	0.02451	0.171559
F4J510	AT3G10970	F4J510	Haloacid dehalogenase-like hydrolase	CHLOROPLAST+er?+unknown?	UNKNOWN	UNKNOWN	CHLOROPLAST	ER	2e-05	0.00211	2e-05	0.86905	0.12784	0.05409	0.6476	0.00378	0.02456	0.00329	0.00073	0.00343	0.01118	0.01313	0.10679	0.00359	0.18193	0.07375	0.168513
F4IBV4	AT1G78800	F4IBV4	Alpha-1,3/1,6-mannosyltransferase ALG2	ER	UNKNOWN	UNKNOWN	ER	UNKNOWN	0	0	0	1	0.88114	0.05745	0.0022	0.00422	0.01112	0.00647	0.00205	0.00242	0.00176	0.01055	0.00253	0.0181	0.93859	0.82369	0.165483
F4JNS8	AT4G35730	ISTL3	Regulator of Vps4 activity in the MVB pathway protein	UNKNOWN+er?	UNKNOWN	UNKNOWN	UNKNOWN	UNKNOWN	0	0	0	0.7619	0.1038	0.0671	0.00404	0.02421	0.04395	0.00896	0.00491	0.00772	0.02235	0.01168	0.67985	0.02143	0.1709	0.0367	0.164628
F4JDI1	AT3G20120	CYP705A21	Cytochrome P450, family 705, subfamily A, polypeptide 21	ER	UNKNOWN	UNKNOWN	ER	UNKNOWN	0	0	0	0.7381	0.88281	0.05744	0.00609	0.00168	0.00283	0.02397	0.00261	0.00295	0.00166	0.01089	0.00402	0.00304	0.94025	0.82537	0.164196
Q0WRJ2	AT3G06060	TSC10A	3-dehydrosphinganine reductase TSC10A	ER	UNKNOWN	UNKNOWN	ER	UNKNOWN	0	0	0	1	0.88864	0.0614	0.00323	0.0023	0.00683	0.01303	0.0022	0.00234	0.00176	0.00578	0.00226	0.01024	0.95004	0.82724	0.164129
F4JIW8	AT4G33360	FLDH	NAD(P)-binding Rossmann-fold superfamily protein	ER	UNKNOWN	UNKNOWN	ER	UNKNOWN	0	0	0	0.5	0.88914	0.05472	0.00339	0.00176	0.00294	0.0043	0.00595	0.00142	0.00322	0.00976	0.00711	0.01629	0.94386	0.83442	0.156284
O64631	AT2G45510	CYP704A2	At2g45510	ER	ER	ER	ER	UNKNOWN	0	0	0	1	0.89071	0.05214	0.00457	0.00175	0.00423	0.02413	0.0021	0.00275	0.00174	0.00813	0.00275	0.005	0.94285	0.83857	0.152204
Q9FKE9	AT5G45160	Q9FKE9	Protein ROOT HAIR DEFECTIVE 3 homolog 2	ER	ER	ER	ER	UNKNOWN	0	0	0	1	0.90469	0.05375	0.0032	0.00211	0.00277	0.01126	0.00223	0.00228	0.00154	0.00734	0.00217	0.00667	0.95844	0.85094	0.142865

### Sheet: 3. ER-Golgi LOPIT
protein_id	alt_ids	gene_name	description	prediction	train_organelle	suborganelle	pred_class1	pred_class2	p_val	p_val_single	p_val_dual	completeness	ER	GOLGI	MITOCHONDRION	CHLOROPLAST	CYTOSOL	EXTRACELLULAR	NUCLEUS	PEROXISOME	PM	TGN	UNKNOWN	VACUOLE	ER+Golgi	ER-Golgi	(ER+Golgi.)*(1-ABS(ER-Golgi))
Q84K46	AT1G27330;AT1G27350	Q84K46	At1g27330	GOLGI+ER	UNKNOWN	UNKNOWN	GOLGI	ER	0	0.50333	0	0.9881	0.46839	0.46873	0.00598	0.01104	0.00144	0.00352	0.00869	0.00496	0.00396	0.01082	0.00932	0.00316	0.93712	0.00034	0.936801
Q9XIP7	AT1G64990	GTG1	GPCR-type G protein 1	GOLGI+ER	UNKNOWN	UNKNOWN	GOLGI	ER	0	0.49499	0	1	0.46387	0.47887	0.00386	0.00593	0.00336	0.00647	0.00381	0.00242	0.00577	0.01054	0.00697	0.00813	0.94274	0.015	0.928599
Q8LEJ9	AT4G26940	B3GALT4	Probable beta-1,3-galactosyltransferase 4	GOLGI+ER	UNKNOWN	UNKNOWN	GOLGI	ER	0	0.49283	0	1	0.46082	0.47918	0.00371	0.00611	0.00276	0.0126	0.00794	0.00306	0.0032	0.00962	0.00688	0.00413	0.94	0.01836	0.922742
Q9LN20	AT1G20270	P4H3	Probable prolyl 4-hydroxylase 3	GOLGI+ER	GOLGI	GOLGI CIS	GOLGI	ER	0	0.48375	0	1	0.4422	0.4811	0.00382	0.00422	0.00224	0.01023	0.00325	0.00183	0.01013	0.02984	0.0036	0.00754	0.9233	0.0389	0.887384
O48947	AT4G39350	CESA2	Cellulose synthase A catalytic subunit 2 [UDP-forming]	ER+GOLGI	UNKNOWN	UNKNOWN	ER	GOLGI	0	0.49629	0	1	0.44804	0.44011	0.00447	0.00448	0.00518	0.00662	0.00233	0.00399	0.01845	0.03116	0.01627	0.01889	0.88815	0.00793	0.881107
Q84K13	AT4G33440	Q84K13	Pectin lyase-like superfamily protein	GOLGI+ER	UNKNOWN	UNKNOWN	GOLGI	ER	0	0.48825	0	0.88095	0.42228	0.45158	0.00301	0.01453	0.001	0.03749	0.00192	0.00306	0.00311	0.05209	0.00804	0.00188	0.87386	0.0293	0.848256
Q9M2K7	AT3G57400	F28O9.250	Transmembrane protein	GOLGI+ER	UNKNOWN	UNKNOWN	GOLGI	ER	0	0.45933	0	1	0.41508	0.49606	0.00385	0.00425	0.01065	0.01358	0.0033	0.00162	0.01342	0.01922	0.00701	0.01197	0.91114	0.08098	0.837356
Q9LV85	AT5G64930	CPR5	Protein CPR-5	GOLGI+ER	UNKNOWN	UNKNOWN	GOLGI	ER	0	0.50581	0	0.57143	0.41245	0.4417	0.01752	0.00692	0.00283	0.00489	0.00576	0.00389	0.00561	0.00936	0.08025	0.00882	0.85415	0.02925	0.829166
Q9SKT6	AT2G20810	GAUT10	Probable galacturonosyltransferase 10	ER+GOLGI	UNKNOWN	GOLGI CIS	ER	GOLGI	0	0.37448	0	1	0.56178	0.38416	0.00554	0.00604	0.00231	0.00696	0.00336	0.00313	0.00275	0.01265	0.00646	0.00486	0.94594	0.17762	0.777922
Q9SSP6	AT1G52420	F6D8.36	At1g52420	ER+GOLGI	GOLGI	GOLGI CIS	ER	GOLGI	0	0.35885	0	1	0.55874	0.37999	0.0041	0.00553	0.00172	0.01724	0.00398	0.00216	0.0034	0.01507	0.0043	0.00376	0.93873	0.17875	0.770932
Q8GWT1	AT5G15470	GAUT14	Probable galacturonosyltransferase 14	GOLGI+ER	UNKNOWN	UNKNOWN	GOLGI	ER	0	0.39903	0	0.9881	0.36997	0.53872	0.00392	0.0041	0.00439	0.02872	0.01135	0.00216	0.00359	0.01583	0.01016	0.0071	0.90869	0.16875	0.755349
Q0WUZ5	AT5G65470	OFUT39	O-fucosyltransferase 39	GOLGI+ER	UNKNOWN	GOLGI CIS	GOLGI	ER	0	0.30568	0	1	0.36733	0.57619	0.00549	0.00487	0.00215	0.00625	0.00287	0.00283	0.00421	0.01476	0.00598	0.00706	0.94352	0.20886	0.746456
A0A1P8AYR1	AT2G40030	NRPD1B	DNA-directed RNA polymerase	ER+GOLGI	UNKNOWN	UNKNOWN	ER	GOLGI	0	0.36227	0	0.61905	0.54693	0.36522	0.00378	0.00431	0.00278	0.01735	0.00314	0.0016	0.01492	0.02601	0.00338	0.01056	0.91215	0.18171	0.746403
Q8GWC3	AT5G05987	PRA1A2	PRA1 family protein A2	ER+GOLGI	UNKNOWN	UNKNOWN	ER	GOLGI	0	0.50664	0	1	0.47806	0.3457	0.00527	0.00572	0.01344	0.00631	0.00267	0.00221	0.02969	0.0089	0.00991	0.09212	0.82376	0.13236	0.714727
Q93VG3	AT5G19120	Q93VG3	AT5g19120/T24G5_20	GOLGI+ER	UNKNOWN	UNKNOWN	GOLGI	ER	0	0.45483	0	0.95238	0.3394	0.51014	0.00219	0.07013	0.00091	0.00856	0.00328	0.00218	0.00574	0.03984	0.01599	0.00164	0.84954	0.17074	0.70449
A4IJ37	AT2G02910	AT2G02910.1	At2g02910	GOLGI+ER	UNKNOWN	UNKNOWN	GOLGI	ER	0	0.24154	0	1	0.34241	0.60022	0.00395	0.00444	0.00219	0.01393	0.00495	0.00237	0.00321	0.01356	0.00446	0.00432	0.94263	0.25781	0.699611
O22151	AT2G45200	GOS12	Golgi SNAP receptor complex member 1-2	GOLGI+ER+cytosol?	UNKNOWN	UNKNOWN	GOLGI	ER	0.00025	0.55026	0.00025	1	0.34472	0.37626	0.00829	0.00748	0.13298	0.07451	0.00607	0.00256	0.01749	0.00838	0.01006	0.01119	0.72098	0.03154	0.69824
A5HEI1	AT5G15540	SCC2	Sister chromatid cohesion protein SCC2	GOLGI+ER	UNKNOWN	UNKNOWN	GOLGI	ER	0	0.424	0	0.61905	0.33506	0.46693	0.00416	0.01198	0.00294	0.00552	0.01014	0.00265	0.04094	0.02676	0.08738	0.00557	0.80199	0.13187	0.696232
Q84WV9	AT4G25720	QCT	Glutaminyl-peptide cyclotransferase	GOLGI+ER	UNKNOWN	UNKNOWN	GOLGI	ER	0	0.28751	0	0.88095	0.33144	0.58563	0.00383	0.00362	0.00649	0.00865	0.004	0.00188	0.01553	0.01538	0.00738	0.01617	0.91707	0.25419	0.68396
A0A1P8BBG9	AT5G19025	A0A1P8BBG9	Ribosomal protein L34e superfamily protein	ER+GOLGI	UNKNOWN	UNKNOWN	ER	GOLGI	9e-05	0.43757	9e-05	0.94048	0.47576	0.32392	0.00444	0.00723	0.0115	0.03263	0.08829	0.002	0.00866	0.01083	0.02998	0.00476	0.79968	0.15184	0.678257
Q941R4	AT2G13650	GONST1	GDP-mannose transporter GONST1	GOLGI+ER	UNKNOWN	UNKNOWN	GOLGI	ER	0.00016	0.42806	0.00016	0.61905	0.32373	0.48075	0.00526	0.00756	0.00378	0.00548	0.00397	0.00256	0.09158	0.01283	0.01918	0.04332	0.80448	0.15702	0.678161
Q949Q1	AT1G18580	GAUT11	Hexosyltransferase GAUT11	GOLGI+ER	UNKNOWN	GOLGI CIS	GOLGI	ER	0	0.21401	0	1	0.32851	0.60454	0.00349	0.00399	0.00377	0.01229	0.00292	0.00157	0.00752	0.02003	0.0046	0.00679	0.93305	0.27603	0.6755
Q9M043	AT3G55820	F1I16_230	At3g55820	GOLGI+ER+unknown	UNKNOWN	UNKNOWN	GOLGI	ER	0.00096	0.55286	0.00096	0.79762	0.3238	0.42838	0.00844	0.00895	0.00779	0.01502	0.00435	0.00577	0.00444	0.00862	0.17314	0.01129	0.75218	0.10458	0.673517
A8MQN4	AT1G53710	A8MQN4	Calcineurin-like metallo-phosphoesterase superfamily protein	GOLGI+ER	GOLGI	GOLGI CIS	GOLGI	ER	0	0.19317	0	1	0.3223	0.61055	0.00358	0.00425	0.00195	0.01061	0.00274	0.00187	0.00807	0.02269	0.00378	0.00761	0.93285	0.28825	0.663956
F4JZ24	AT5G66060	P4H10	Probable prolyl 4-hydroxylase 10	GOLGI+ER	GOLGI	GOLGI CIS	GOLGI	ER	0	0.19875	0	1	0.31775	0.62101	0.00378	0.00401	0.00228	0.00797	0.00319	0.00186	0.00794	0.01866	0.00399	0.00756	0.93876	0.30326	0.654072
Q9LMK6	AT1G07135	F10K1.16	At1g07135	GOLGI+ER+tgn	UNKNOWN	UNKNOWN	GOLGI	ER	0.00023	0.48492	0.00023	0.72619	0.30534	0.4526	0.00531	0.00528	0.00217	0.00462	0.00238	0.00278	0.02688	0.18192	0.00384	0.00689	0.75794	0.14726	0.646326
Q67YS6	AT5G46150	ALIS2	Putative ALA-interacting subunit 2	GOLGI+ER	UNKNOWN	UNKNOWN	GOLGI	ER	0	0.28631	0	1	0.30433	0.54983	0.00415	0.00315	0.00469	0.02021	0.00226	0.0025	0.01756	0.06291	0.00339	0.02502	0.85416	0.2455	0.644464
O80612	AT2G02970	APY6	Probable apyrase 6	?ER+GOLGI+TGN	UNKNOWN	UNKNOWN	UNKNOWN	UNKNOWN	0.55514	0.55514	0.00995	1	0.40952	0.28713	0.00405	0.00418	0.00174	0.05332	0.00217	0.00335	0.00371	0.22432	0.00372	0.00279	0.69665	0.12239	0.611387
Q43731	AT4G37520	PER50	Peroxidase 50	ER+GOLGI	UNKNOWN	UNKNOWN	ER	GOLGI	0	0.34555	0	0.86905	0.55845	0.28184	0.00568	0.01845	0.00244	0.00427	0.00543	0.00352	0.08904	0.01397	0.01228	0.00462	0.84029	0.27661	0.607857
A0A1P8AP19	AT1G10540	NAT8	Nucleobase-ascorbate transporter 8	GOLGI+ER	UNKNOWN	UNKNOWN	GOLGI	ER	0	0.306	0	0.5	0.2743	0.49478	0.00831	0.01138	0.00534	0.00968	0.00504	0.07241	0.01479	0.01485	0.06238	0.02673	0.76908	0.22048	0.599513
Q9SCV8	AT5G56870	BGAL4	Beta-galactosidase 4	?GOLGI+ER+pm?	UNKNOWN	UNKNOWN	UNKNOWN	UNKNOWN	0.51017	0.51017	0.00754	0.69048	0.27695	0.40805	0.00535	0.01218	0.00332	0.00711	0.02538	0.00321	0.13202	0.04618	0.07508	0.00518	0.685	0.1311	0.595197
Q8LD89	AT4G38790	Q8LD89	ER lumen protein retaining receptor family protein	GOLGI+ER+vacuole?	UNKNOWN	UNKNOWN	GOLGI	ER	0	0.29004	0	0.63095	0.26299	0.49403	0.00615	0.00332	0.02524	0.00807	0.00244	0.00187	0.02349	0.0219	0.01861	0.13189	0.75702	0.23104	0.582118
Q9LTZ0	AT3G27400	Q9LTZ0	Putative pectate lyase 11	ER+GOLGI	UNKNOWN	UNKNOWN	ER	GOLGI	0	0.20211	0	1	0.58068	0.26527	0.00544	0.00464	0.0314	0.02416	0.00258	0.00243	0.01685	0.01768	0.01078	0.0381	0.84595	0.31541	0.579129
Q94A20	AT4G15470	LFG5	BI1-like protein	ER+GOLGI	UNKNOWN	UNKNOWN	ER	GOLGI	0	0.25309	0	0.59524	0.62049	0.27022	0.00285	0.00412	0.00314	0.00848	0.01088	0.00269	0.02493	0.01975	0.0178	0.01466	0.89071	0.35027	0.578721
Q9SJL2	AT2G36950	HIPP05	Heavy metal-associated isoprenylated plant protein 5	?ER+GOLGI+PM	UNKNOWN	UNKNOWN	UNKNOWN	UNKNOWN	0.64852	0.64852	0.27292	1	0.34383	0.27556	0.00549	0.03968	0.00397	0.00622	0.00847	0.00613	0.24621	0.01026	0.04832	0.00586	0.61939	0.06827	0.577104
Q8L7Y9	AT1G07230	NPC1	Non-specific phospholipase C1	GOLGI+ER	GOLGI	GOLGI CIS	GOLGI	ER	0	0.05677	0	1	0.26966	0.63466	0.0039	0.00363	0.00834	0.03501	0.00249	0.00178	0.00628	0.01942	0.00514	0.00969	0.90432	0.365	0.574243
Q9FPJ5	AT5G21090	LRR1	Leucine-rich repeat protein 1	?ER+TGN+GOLGI	UNKNOWN	UNKNOWN	UNKNOWN	UNKNOWN	0.5558	0.5558	0.09345	1	0.44001	0.25954	0.00485	0.00584	0.00102	0.00453	0.00206	0.00347	0.00718	0.26512	0.00368	0.0027	0.69955	0.18047	0.573302
Q9M1C9	AT3G60140	BGLU30	Beta-glucosidase 30	?GOLGI+ER+pm	UNKNOWN	UNKNOWN	UNKNOWN	UNKNOWN	0.45872	0.45872	0.06563	0.7381	0.25883	0.43693	0.009	0.01604	0.00273	0.00504	0.00718	0.0031	0.19901	0.02425	0.03043	0.00746	0.69576	0.1781	0.571845
Q39182	AT2G02100	PDF2.2	Defensin-like protein 2	?ER+GOLGI+cytosol?	UNKNOWN	UNKNOWN	UNKNOWN	UNKNOWN	0.44321	0.44321	0.01616	0.9881	0.44585	0.25787	0.00865	0.00566	0.14177	0.0218	0.00409	0.00224	0.02471	0.00654	0.01084	0.06998	0.70372	0.18798	0.571435
Q8LAN3	AT5G18900	P4H4	Probable prolyl 4-hydroxylase 4	ER+GOLGI	UNKNOWN	GOLGI CIS	ER	GOLGI	0	0.06145	0	1	0.68038	0.26131	0.00363	0.00425	0.00224	0.00669	0.00318	0.00166	0.00662	0.02061	0.00352	0.0059	0.94169	0.41907	0.547056
Q9LIH7	AT3G18620	PAT11	Protein S-acyltransferase 11	ER+GOLGI	UNKNOWN	UNKNOWN	ER	GOLGI	0	0.08608	0	0.5	0.61694	0.24656	0.00446	0.00377	0.00499	0.05404	0.00291	0.00235	0.00527	0.0451	0.00495	0.00866	0.8635	0.37038	0.543677
Q9SS68	AT3G03680	MCTP14	Multiple C2 domain and transmembrane region protein 14	?GOLGI+ER+CHLOROPLAST	UNKNOWN	UNKNOWN	UNKNOWN	UNKNOWN	0.69417	0.69417	0.26272	1	0.25516	0.32231	0.00551	0.24937	0.00366	0.00316	0.0056	0.02168	0.02988	0.00816	0.09185	0.00366	0.57747	0.06715	0.538693
Q9LJR2	AT3G15356	LEC	Lectin-like protein LEC	?GOLGI+TGN+ER	UNKNOWN	EXTRACELLULAR	UNKNOWN	UNKNOWN	0.59524	0.59524	0.04919	1	0.23975	0.39082	0.00387	0.00349	0.00163	0.04302	0.00279	0.00328	0.00303	0.30275	0.0037	0.00188	0.63057	0.15107	0.53531
O82301	AT2G35360	O82301	Ubiquitin family protein	?ER+TGN+GOLGI	UNKNOWN	UNKNOWN	UNKNOWN	UNKNOWN	0.57565	0.57565	0.07068	0.82143	0.4297	0.23485	0.00406	0.00452	0.00234	0.00889	0.00318	0.0026	0.03617	0.26441	0.00393	0.00535	0.66455	0.19485	0.535062
Q9SRT7	AT3G02210	COBL1	COBRA-like protein 1	?ER+TGN+GOLGI	UNKNOWN	UNKNOWN	UNKNOWN	UNKNOWN	0.61274	0.61274	0.06619	1	0.36033	0.24124	0.00408	0.00508	0.00181	0.00612	0.00455	0.0045	0.05479	0.30473	0.00858	0.00419	0.60157	0.11909	0.529929
Q9SGH5	AT3G01430	Q9SGH5	NHL domain protein	GOLGI+ER+pm?	UNKNOWN	UNKNOWN	GOLGI	ER	0	0.20494	0	0.58333	0.23081	0.56751	0.00516	0.00671	0.00441	0.00652	0.00435	0.00258	0.12786	0.01426	0.00599	0.02386	0.79832	0.3367	0.529526
Q9SR10	AT3G04640	Q9SR10	At3g04640	?ER+PM+GOLGI	UNKNOWN	UNKNOWN	UNKNOWN	UNKNOWN	0.60489	0.60489	0.14447	0.86905	0.38262	0.23566	0.00541	0.00814	0.00264	0.00599	0.00361	0.00373	0.26632	0.05656	0.00833	0.02098	0.61828	0.14696	0.527418
F4HSU3	AT1G20550	OFUT6	O-fucosyltransferase 6	GOLGI+ER	UNKNOWN	UNKNOWN	GOLGI	ER	0	0.0436	0	1	0.2418	0.66107	0.00506	0.00483	0.00279	0.00428	0.00332	0.00169	0.03349	0.02098	0.00742	0.01326	0.90287	0.41927	0.524324
A0A1P8AWL9	AT1G19970	A0A1P8AWL9	ER lumen protein retaining receptor family protein	GOLGI+ER+vacuole?	UNKNOWN	UNKNOWN	GOLGI	ER	0	0.25862	0	0.88095	0.21948	0.50933	0.00728	0.00407	0.03205	0.00599	0.00202	0.00219	0.06388	0.02701	0.00457	0.12213	0.72881	0.28985	0.517564
F4I1M5	AT1G36380	F4I1M5	Transmembrane protein	ER+GOLGI+pm?	UNKNOWN	UNKNOWN	ER	GOLGI	0.00038	0.33667	0.00038	0.61905	0.57762	0.22281	0.00565	0.00914	0.0038	0.00491	0.0075	0.00215	0.11674	0.01253	0.02809	0.00906	0.80043	0.35481	0.516429
Q9SRE4	AT1G76670	URGT1	UDP-rhamnose/UDP-galactose transporter 1	GOLGI+ER	UNKNOWN	UNKNOWN	GOLGI	ER	0	0.0631	0	1	0.22951	0.62655	0.00481	0.0038	0.00523	0.00684	0.00245	0.00216	0.04399	0.03113	0.00339	0.04014	0.85606	0.39704	0.51617
Q9FGY1	AT5G49360	BXL1	Beta-D-xylosidase 1	ER+GOLGI	UNKNOWN	UNKNOWN	ER	GOLGI	0	0.12264	0	1	0.66603	0.2373	0.00499	0.00658	0.00227	0.00394	0.00329	0.00208	0.03217	0.02915	0.00683	0.00536	0.90333	0.42873	0.516045
A0A1P8AN90	AT1G79520	A0A1P8AN90	Cation efflux family protein	?GOLGI+ER+VACUOLE	UNKNOWN	UNKNOWN	UNKNOWN	UNKNOWN	0.40128	0.40128	0.02706	0.83333	0.21782	0.48837	0.00558	0.00462	0.01657	0.01026	0.0025	0.00228	0.03036	0.00808	0.00541	0.20815	0.70619	0.27055	0.51513
Q9LFT2	AT5G15880	Q9LFT2	At5g15880	GOLGI+ER	UNKNOWN	UNKNOWN	GOLGI	ER	0	0.08029	0	1	0.23607	0.66854	0.00337	0.00468	0.00483	0.0461	0.00846	0.00233	0.00595	0.00661	0.00635	0.00673	0.90461	0.43247	0.513393
F4HV06	AT1G34550	EMB2756	Transmembrane protein	GOLGI+ER	UNKNOWN	UNKNOWN	GOLGI	ER	0	0.04375	0	1	0.22962	0.63873	0.00535	0.00534	0.02288	0.05467	0.00929	0.00249	0.00436	0.00734	0.01408	0.00583	0.86835	0.40911	0.513099
P40940	AT2G24765	ARF3	ADP-ribosylation factor 3	?ER+GOLGI+cytosol+pm?	UNKNOWN	UNKNOWN	UNKNOWN	UNKNOWN	0.64911	0.64911	0.10139	1	0.29735	0.24435	0.00738	0.00568	0.17942	0.03934	0.0029	0.00434	0.10654	0.01203	0.02989	0.07078	0.5417	0.053	0.51299
Q9SN84	AT3G47540	F1P2.90	At3g47540	?ER+TGN+GOLGI	UNKNOWN	UNKNOWN	UNKNOWN	UNKNOWN	0.58456	0.58456	0.01098	0.72619	0.40506	0.22164	0.00397	0.00528	0.00138	0.00542	0.00245	0.00247	0.01154	0.33198	0.00521	0.00359	0.6267	0.18342	0.511751
Q9ZW86	AT2G43080	P4H1	Prolyl 4-hydroxylase 1	GOLGI+ER	GOLGI	GOLGI CIS	GOLGI	ER	0	0.0174	0	1	0.24322	0.70547	0.0039	0.00387	0.00155	0.00745	0.00317	0.00201	0.00421	0.0172	0.00345	0.0045	0.94869	0.46225	0.510158
Q9ZWA4	AT1G03820	F11M21.25	At1g03820	?ER+GOLGI+unknown	UNKNOWN	UNKNOWN	UNKNOWN	UNKNOWN	0.52993	0.52993	0.07001	0.85714	0.38942	0.22257	0.01447	0.00356	0.04306	0.04013	0.00319	0.00539	0.01675	0.01744	0.15587	0.08815	0.61199	0.16685	0.509879
P35402	AT1G29330	ERD2A	ER lumen protein-retaining receptor A	ER+GOLGI	UNKNOWN	UNKNOWN	ER	GOLGI	2e-05	0.30317	2e-05	0.75	0.53543	0.21266	0.00684	0.00571	0.09863	0.06334	0.00365	0.00205	0.01836	0.02896	0.00736	0.01701	0.74809	0.32277	0.506629
Q9SB81	AT4G21960	PER42	Peroxidase 42	?GOLGI+PM+ER	UNKNOWN	UNKNOWN	UNKNOWN	UNKNOWN	0.51995	0.51995	0.09102	0.96429	0.2167	0.41212	0.00697	0.014	0.00327	0.00624	0.00716	0.00348	0.28975	0.01996	0.01338	0.00698	0.62882	0.19542	0.505936
P0C8Q4	AT4G19900	P0C8Q4	Uncharacterized protein At4g19900	GOLGI+ER	UNKNOWN	UNKNOWN	GOLGI	ER	0	0.0109	0	1	0.23863	0.70506	0.00397	0.00377	0.0028	0.01144	0.00231	0.00174	0.00332	0.01633	0.00503	0.0056	0.94369	0.46643	0.503525
Q9FI03	AT5G53730	NHL26	NDR1/HIN1-like protein 26	?ER+CHLOROPLAST+GOLGI	UNKNOWN	UNKNOWN	UNKNOWN	UNKNOWN	0.35276	0.35276	0.03848	1	0.50565	0.20679	0.00422	0.21872	0.00136	0.00707	0.00268	0.02321	0.00299	0.00938	0.01514	0.0028	0.71244	0.29886	0.49952
Q9FVX3	AT1G77350	Q9FVX3	At1g77350/F2P24_6	ER+GOLGI+chloroplast?	UNKNOWN	UNKNOWN	ER	GOLGI	0	0.09999	0	0.83333	0.61244	0.21177	0.00434	0.1262	0.00106	0.00352	0.00475	0.01345	0.00435	0.00736	0.0086	0.00215	0.82421	0.40067	0.493974
Q941L0	AT5G05170	CESA3	Cellulose synthase A catalytic subunit 3 [UDP-forming]	?PM+ER+GOLGI	UNKNOWN	UNKNOWN	UNKNOWN	UNKNOWN	0.57104	0.57104	0.12217	1	0.2581	0.24166	0.00582	0.00472	0.00439	0.01351	0.00348	0.00367	0.36301	0.07309	0.00306	0.02548	0.49976	0.01644	0.491544
A0A1I9LSN4	AT3G01170	A0A1I9LSN4	Ribosomal protein L34e superfamily protein	ER+GOLGI	UNKNOWN	UNKNOWN	ER	GOLGI	0	0.14572	0	0.5	0.63207	0.21089	0.00513	0.00423	0.03068	0.01776	0.00397	0.00159	0.03522	0.0216	0.00421	0.03266	0.84296	0.42118	0.487922
Q93ZX7	AT5G47780	GAUT4	Probable galacturonosyltransferase 4	GOLGI+ER	GOLGI	GOLGI CIS	GOLGI	ER	0	0.00711	0	1	0.22742	0.71693	0.00356	0.00422	0.00229	0.00619	0.00282	0.00222	0.00765	0.01407	0.00447	0.00817	0.94435	0.48951	0.482081
Q8H1E6	AT1G35510	OFUT9	O-fucosyltransferase 9	ER+GOLGI	UNKNOWN	UNKNOWN	ER	GOLGI	0	0.01882	0	1	0.71503	0.2217	0.00483	0.00671	0.00318	0.00742	0.00902	0.00595	0.00282	0.00782	0.01088	0.00463	0.93673	0.49333	0.474613
Q9FH28	AT5G49060	ATJ49	Chaperone protein dnaJ 49	?ER+golgi+extracellular?+unknown?	UNKNOWN	UNKNOWN	UNKNOWN	UNKNOWN	0.13435	0.13435	0.00178	0.86905	0.51412	0.18698	0.00458	0.01314	0.00924	0.12301	0.00546	0.00417	0.00492	0.01921	0.11096	0.00424	0.7011	0.32714	0.471742
Q9M2R0	AT3G57880	FTIP3	FT-interacting protein 3	?ER+golgi+pm?+chloroplast?	UNKNOWN	EXTRACELLULAR	UNKNOWN	UNKNOWN	0.45645	0.45645	0.01953	1	0.49991	0.18534	0.00626	0.11704	0.00264	0.00347	0.00479	0.00648	0.12792	0.00727	0.0346	0.00427	0.68525	0.31457	0.469691
Q93Z91	AT5G42660	AT5G42660.1	AT5g42660/MJB21_3	ER+GOLGI	UNKNOWN	UNKNOWN	ER	GOLGI	0	0.00547	0	1	0.72361	0.2204	0.00344	0.00426	0.00333	0.01005	0.00383	0.00161	0.00473	0.01464	0.00446	0.00563	0.94401	0.50321	0.468975
Q9LIK1	AT3G22950	ARFC1	ADP-ribosylation factor C1	?GOLGI+er+vacuole+cytosol?	UNKNOWN	UNKNOWN	UNKNOWN	UNKNOWN	0.57224	0.57224	0.06662	1	0.19219	0.38054	0.00869	0.00518	0.12137	0.01483	0.00332	0.0064	0.07691	0.00464	0.01458	0.17135	0.57273	0.18835	0.464856
Q38908	AT1G32170	XTH30	Probable xyloglucan endotransglucosylase/hydrolase protein 30	ER+TGN+golgi	UNKNOWN	UNKNOWN	ER	TGN	0.00066	0.46191	0.00066	1	0.46539	0.18131	0.00382	0.00378	0.00141	0.0068	0.00244	0.00292	0.01598	0.30698	0.00366	0.00551	0.6467	0.28408	0.462985
O80690	AT1G61820	BGLU46	Beta-glucosidase 46	ER+golgi+extracellular?	UNKNOWN	EXTRACELLULAR	ER	GOLGI	0	0.05209	0	1	0.57633	0.18273	0.00473	0.00532	0.00219	0.1173	0.0536	0.00399	0.00373	0.04164	0.00608	0.00234	0.75906	0.3936	0.460294
Q9SAH5	AT1G80860	PLMT	Phosphatidyl-N-methylethanolamine N-methyltransferase	GOLGI+er	UNKNOWN	UNKNOWN	GOLGI	ER	0	0.02739	0	0.85714	0.18114	0.59959	0.01942	0.00795	0.0066	0.00617	0.00817	0.05212	0.00349	0.00625	0.09716	0.01194	0.78073	0.41845	0.454034
Q9M0D2	AT4G30280	XTH18	Probable xyloglucan endotransglucosylase/hydrolase protein 18	?ER+TGN+golgi	UNKNOWN	EXTRACELLULAR	UNKNOWN	UNKNOWN	0.24052	0.24052	0.0012	1	0.54122	0.17361	0.00384	0.00421	0.00111	0.00725	0.00233	0.00296	0.00834	0.24955	0.00274	0.00283	0.71483	0.36761	0.452051
F4JTM2	AT4G38270	GAUT3	Hexosyltransferase	GOLGI+EXTRACELLULAR+er	UNKNOWN	UNKNOWN	GOLGI	EXTRACELLULAR	0.00044	0.14106	0.00044	0.64286	0.17356	0.57007	0.008	0.0058	0.00198	0.21208	0.00262	0.0034	0.00291	0.01256	0.00354	0.00346	0.74363	0.39651	0.448773
Q9SLT9	AT1G59590	ZCF37	At1g59590	ER+UNKNOWN+golgi	UNKNOWN	UNKNOWN	ER	UNKNOWN	0.0009	0.31028	0.0009	0.59524	0.47182	0.16761	0.00439	0.00683	0.00783	0.01083	0.00499	0.00301	0.04392	0.02255	0.2271	0.02913	0.63943	0.30421	0.444909
Q9LS42	AT3G18480	CASP	Protein CASP	GOLGI+er	GOLGI	UNKNOWN	GOLGI	ER	0	0.0039	0	1	0.18276	0.65049	0.00425	0.00435	0.02599	0.06824	0.02658	0.00252	0.01038	0.0064	0.00914	0.0089	0.83325	0.46773	0.443514
Q8L8Q7	AT3G29810	COBL2; COBL3	COBRA-like protein 2	GOLGI+TGN+er	UNKNOWN	UNKNOWN	GOLGI	TGN	0.0001	0.5657	0.0001	1	0.17483	0.38767	0.00426	0.00301	0.00184	0.00655	0.00246	0.0034	0.01981	0.38699	0.00307	0.00609	0.5625	0.21284	0.442777
O48670	AT4G39220	RER1A	Protein RER1A	ER+golgi	UNKNOWN	UNKNOWN	ER	GOLGI	0	0.03898	0	1	0.64933	0.17764	0.00452	0.00392	0.00375	0.00904	0.00238	0.00209	0.05246	0.07411	0.00248	0.0183	0.82697	0.47169	0.436897
Q39160	AT1G17580	XI-1	Myosin-5	?GOLGI+er+extracellular+unknown?	UNKNOWN	UNKNOWN	UNKNOWN	UNKNOWN	0.82009	0.82009	0.34667	1	0.19009	0.29866	0.03577	0.00668	0.03309	0.18673	0.00455	0.05892	0.00788	0.00536	0.13192	0.04035	0.48875	0.10857	0.435686
F4I543	AT1G56423	F4I543	Uncharacterized protein	?ER+pm+golgi	UNKNOWN	ER	UNKNOWN	UNKNOWN	0.26301	0.26301	0.00128	0.60714	0.59325	0.166	0.00532	0.01638	0.00227	0.00553	0.00645	0.00276	0.17365	0.01328	0.01008	0.00504	0.75925	0.42725	0.43486
Q94A16	AT2G47320	CYP21-3	Peptidyl-prolyl cis-trans isomerase CYP21-3, mitochondrial	GOLGI+er	GOLGI	GOLGI CIS	GOLGI	ER	0	0.001	0	1	0.19588	0.72913	0.00348	0.00376	0.00156	0.00773	0.0024	0.00195	0.01122	0.03075	0.00338	0.00877	0.92501	0.53325	0.431748
Q9FFK8	AT5G05660	NFXL2	NF-X1-type zinc finger protein NFXL2	?ER+golgi+pm?	UNKNOWN	UNKNOWN	UNKNOWN	UNKNOWN	0.156	0.156	0.00331	1	0.45053	0.15368	0.00633	0.00983	0.09295	0.08122	0.01692	0.00318	0.12047	0.00549	0.04691	0.01248	0.60421	0.29685	0.42485
Q7Y228	AT5G19740	LAMP1	Probable glutamate carboxypeptidase LAMP1	ER+golgi	UNKNOWN	UNKNOWN	ER	GOLGI	0	0.00542	0	1	0.74779	0.19505	0.00398	0.00488	0.00192	0.01433	0.00245	0.00125	0.00514	0.01456	0.00432	0.00433	0.94284	0.55274	0.421695
Q38910	AT4G25810	XTH23	Probable xyloglucan endotransglucosylase/hydrolase protein 23	ER+tgn+golgi	UNKNOWN	EXTRACELLULAR	ER	TGN	1e-05	0.02855	1e-05	1	0.60675	0.15614	0.00356	0.006	0.00086	0.02841	0.00185	0.00669	0.0032	0.1813	0.00381	0.00144	0.76289	0.45061	0.419124
Q9LTM2	AT3G26190	CYP71B21	Cytochrome P450 71B21	?ER+golgi+pm?	UNKNOWN	UNKNOWN	UNKNOWN	UNKNOWN	0.14428	0.14428	0.0095	1	0.64175	0.16036	0.0045	0.00947	0.00278	0.00523	0.00754	0.00204	0.13402	0.01189	0.01348	0.00694	0.80211	0.48139	0.415982
O64884	AT2G44500	OFUT20	O-fucosyltransferase 20	GOLGI+er	UNKNOWN	UNKNOWN	GOLGI	UNKNOWN	0.00096	0.00096	0	0.96429	0.17317	0.69452	0.00493	0.00422	0.00131	0.06845	0.00197	0.00248	0.00335	0.04028	0.00235	0.00297	0.86769	0.52135	0.41532
Q9FIH5	AT5G42420	URGT3	UDP-rhamnose/UDP-galactose transporter 3	GOLGI+er	UNKNOWN	UNKNOWN	GOLGI	ER	0	0.00243	0	1	0.16976	0.68317	0.00458	0.00515	0.00505	0.00427	0.00236	0.00244	0.03682	0.01045	0.00686	0.06908	0.85293	0.51341	0.415027
Q8VWI1	AT3G25040	ERD2B	ER lumen protein-retaining receptor B	GOLGI+er+cytosol?	UNKNOWN	ER	GOLGI	ER	1e-05	0.01958	1e-05	0.75	0.154	0.61393	0.0058	0.00387	0.10391	0.02108	0.00279	0.00152	0.01612	0.01598	0.01032	0.05068	0.76793	0.45993	0.414736
Q8VZV7	AT5G14430	Q8VZV7	Probable methyltransferase PMT9	GOLGI+er	UNKNOWN	GOLGI CIS	GOLGI	UNKNOWN	0.00038	0.00038	0	0.75	0.18507	0.73569	0.0033	0.00357	0.0014	0.02483	0.00237	0.00185	0.00497	0.03066	0.00241	0.00388	0.92076	0.55062	0.413771
Q9LRX9	AT3G24820	Q9LRX9	At3g24820	?GOLGI+CYTOSOL+extracellular+er	UNKNOWN	UNKNOWN	UNKNOWN	UNKNOWN	0.55616	0.55616	0.13969	0.88095	0.15844	0.35418	0.00648	0.00406	0.20403	0.17423	0.00354	0.00376	0.01607	0.03809	0.01204	0.02509	0.51262	0.19574	0.41228
Q38857	AT5G57560	XTH22	Xyloglucan endotransglucosylase/hydrolase protein 22	ER+TGN+golgi?	UNKNOWN	EXTRACELLULAR	ER	TGN	0	0.12033	0	1	0.58667	0.14532	0.00361	0.00435	0.00097	0.00856	0.00202	0.00379	0.00557	0.23378	0.00309	0.00227	0.73199	0.44135	0.408926
Q0WVZ1	AT3G03305	Q0WVZ1	Putative metallophosphoesterase At3g03305	ER+golgi	UNKNOWN	UNKNOWN	ER	UNKNOWN	0.00015	0.00015	0	1	0.75367	0.18652	0.00332	0.00447	0.00198	0.00903	0.0028	0.0015	0.0072	0.02029	0.00306	0.00616	0.94019	0.56715	0.406961
Q945Q1	AT5G12140	CYS1	Cysteine proteinase inhibitor 1	GOLGI+PM+er?	UNKNOWN	UNKNOWN	GOLGI	PM	9e-05	0.24606	9e-05	1	0.13645	0.49453	0.01056	0.00715	0.01271	0.0052	0.00365	0.00313	0.2326	0.00486	0.00531	0.08387	0.63098	0.35808	0.405039
O82245	AT2G47770	TSPO	Translocator protein homolog	?PM+ER+golgi	UNKNOWN	UNKNOWN	UNKNOWN	UNKNOWN	0.46825	0.46825	0.00119	0.77381	0.28161	0.17192	0.00665	0.0089	0.00277	0.00786	0.00597	0.00274	0.47012	0.02656	0.00825	0.00666	0.45353	0.10969	0.403782
Q9FZ29	AT1G02310	MAN1	Mannan endo-1,4-beta-mannosidase 1	ER+EXTRACELLULAR+golgi?	UNKNOWN	UNKNOWN	ER	EXTRACELLULAR	1e-05	0.36565	1e-05	0.97619	0.47977	0.1354	0.00475	0.00556	0.00138	0.29081	0.00306	0.00355	0.00714	0.06357	0.00256	0.00245	0.61517	0.34437	0.403324
Q9SGN8	AT1G28400	Q9SGN8	F3M18.16	?GOLGI+unknown+er?	UNKNOWN	UNKNOWN	UNKNOWN	UNKNOWN	0.31679	0.31679	0.0182	1	0.13773	0.43627	0.01588	0.00462	0.09046	0.02198	0.00365	0.02931	0.01459	0.00725	0.18743	0.05084	0.574	0.29854	0.402638
Q9SZT0	AT4G35820	P4H11	Probable prolyl 4-hydroxylase 11	GOLGI+er	UNKNOWN	UNKNOWN	GOLGI	ER	0	0.00207	0	0.88095	0.16818	0.71261	0.00638	0.00435	0.00162	0.08145	0.00276	0.00259	0.00305	0.01017	0.00301	0.00382	0.88079	0.54443	0.401262
F4JPE9	AT4G23950	SUN5	SUN domain-containing protein 5	?ER+chloroplast+unknown+golgi?	UNKNOWN	UNKNOWN	UNKNOWN	UNKNOWN	0.31699	0.31699	0.03231	0.75	0.49175	0.13239	0.00277	0.17986	0.00285	0.00816	0.00355	0.00232	0.0071	0.00607	0.16063	0.00256	0.62414	0.35936	0.399849
Q9C5D3	AT5G63530	HIPP07	Heavy metal-associated isoprenylated plant protein 7	?CHLOROPLAST+GOLGI+er	UNKNOWN	UNKNOWN	UNKNOWN	UNKNOWN	0.5583	0.5583	0.05499	1	0.17384	0.26579	0.00519	0.38844	0.00328	0.00294	0.00435	0.01001	0.05536	0.00659	0.08015	0.00407	0.43963	0.09195	0.399206
Q9FH36	AT5G54690	GAUT12	Probable galacturonosyltransferase 12	?ER+EXTRACELLULAR+golgi?+nucleus?	UNKNOWN	UNKNOWN	UNKNOWN	UNKNOWN	0.5784	0.5784	0.00318	0.5	0.42269	0.13249	0.00476	0.00618	0.00124	0.2366	0.11024	0.00882	0.00304	0.06385	0.00824	0.00186	0.55518	0.2902	0.394067
Q9LVD6	AT5G57220	CYP81F2	Cytochrome P450 81F2	?ER+UNKNOWN+golgi?+extracellular?	UNKNOWN	UNKNOWN	UNKNOWN	UNKNOWN	0.50968	0.50968	0.08872	0.5119	0.3983	0.13583	0.01695	0.00847	0.02641	0.12601	0.00799	0.04653	0.00574	0.00884	0.20916	0.00978	0.53413	0.26247	0.393937
Q7Y030	AT4G24530	OFUT31	O-fucosyltransferase 31	GOLGI+er	GOLGI	GOLGI CIS	GOLGI	UNKNOWN	0.00028	0.00028	0	1	0.18181	0.76736	0.00367	0.00373	0.00172	0.00629	0.00265	0.00195	0.00653	0.01326	0.00413	0.0069	0.94917	0.58555	0.393384
P43296	AT4G39090	RD19A	Cysteine protease RD19A	ER+EXTRACELLULAR+golgi?	UNKNOWN	UNKNOWN	ER	EXTRACELLULAR	0	0.15724	0	1	0.5669	0.13	0.0043	0.00581	0.00748	0.24459	0.00448	0.00259	0.00633	0.01706	0.00503	0.00544	0.6969	0.4369	0.392424
Q9LFL0	AT5G16910	CSLD2	Cellulose synthase-like protein D2	TGN+ER+golgi?	ER	ER	TGN	ER	0	0.45045	0	1	0.35327	0.14315	0.00318	0.00286	0.00198	0.01195	0.00219	0.00308	0.01478	0.45574	0.00357	0.00425	0.49642	0.21012	0.392112
Q8L9S0	AT1G29060	Q8L9S0	Bet1-like protein At1g29060	ER+PM+golgi?	UNKNOWN	GOLGI CIS	ER	PM	0	0.45059	0	1	0.47342	0.12675	0.00536	0.01014	0.00412	0.00664	0.00426	0.00237	0.30088	0.01655	0.02952	0.01999	0.60017	0.34667	0.392109
Q9FMQ5	AT5G22460	MWD9.26	Alpha/beta-Hydrolases superfamily protein	ER+golgi?	UNKNOWN	UNKNOWN	ER	GOLGI	1e-05	0.01579	1e-05	1	0.64654	0.14282	0.00439	0.01484	0.00274	0.00361	0.00254	0.00217	0.08768	0.00773	0.00619	0.07874	0.78936	0.50372	0.391744
Q9XHZ7	AT1G21790	Q9XHZ7	F8K7.23	PM+ER+golgi	UNKNOWN	UNKNOWN	PM	ER	0.00091	0.3948	0.00091	0.84524	0.26542	0.16687	0.00657	0.01032	0.00429	0.01214	0.01197	0.00249	0.48481	0.01181	0.01676	0.00655	0.43229	0.09855	0.389688
A0A1P8ASV0	AT1G70630	RAY1	Nucleotide-diphospho-sugar transferase family protein	GOLGI+er	UNKNOWN	UNKNOWN	GOLGI	UNKNOWN	0.00042	0.00042	0	1	0.17123	0.74754	0.00302	0.00371	0.00318	0.00879	0.00201	0.00175	0.01228	0.02746	0.00513	0.0139	0.91877	0.57631	0.389274
O64379	AT1G22750	O64379	AT1G22750 protein	?VACUOLE+GOLGI+er	UNKNOWN	UNKNOWN	UNKNOWN	UNKNOWN	0.38513	0.38513	0.02318	1	0.17786	0.23382	0.00515	0.0042	0.00626	0.00883	0.00252	0.0025	0.07559	0.01161	0.00502	0.46663	0.41168	0.05596	0.388642
A0A1P8AS52	AT1G01490	A0A1P8AS52	Heavy metal transport/detoxification superfamily protein	PM+GOLGI+er?	UNKNOWN	UNKNOWN	PM	GOLGI	0.0005	0.52559	0.0005	0.61905	0.145	0.33363	0.00672	0.00903	0.00489	0.00863	0.01067	0.00302	0.43899	0.01738	0.01407	0.00797	0.47863	0.18863	0.388346
Q9SWS1	AT5G38630	CYB561B	Transmembrane ascorbate ferrireductase 2	ER+golgi	UNKNOWN	UNKNOWN	ER	GOLGI	0	0.00395	0	0.9881	0.72532	0.16201	0.00939	0.05564	0.00115	0.00653	0.00328	0.01831	0.00157	0.0071	0.00756	0.00215	0.88733	0.56331	0.387488
A0A1I9LNS1	AT3G63340	MAA21.3	Kinase superfamily protein	ER+golgi	UNKNOWN	UNKNOWN	ER	GOLGI	0	0.04379	0	0.7381	0.69974	0.15299	0.00464	0.00868	0.00434	0.06174	0.00759	0.00774	0.00615	0.00754	0.03528	0.00356	0.85273	0.54675	0.3865
Q2EF88	AT5G53550	YSL3	Metal-nicotianamine transporter YSL3	ER+pm+golgi?	UNKNOWN	UNKNOWN	ER	PM	1e-05	0.03183	1e-05	1	0.59786	0.1288	0.00409	0.00593	0.00267	0.01132	0.00468	0.00298	0.17015	0.06031	0.00444	0.00676	0.72666	0.46906	0.385813
Q94BY4	AT5G35570	OFUT35	O-fucosyltransferase 35	ER+golgi	ER	ER	ER	UNKNOWN	0.00035	0.00035	0	1	0.77284	0.17777	0.00325	0.00478	0.0022	0.00888	0.00554	0.00208	0.00378	0.00981	0.00441	0.00466	0.95061	0.59507	0.384931
Q0WV13	AT3G01040	GAUT13	Probable galacturonosyltransferase 13	GOLGI+er	UNKNOWN	UNKNOWN	GOLGI	UNKNOWN	0.00013	0.00013	0	0.88095	0.17179	0.75992	0.00365	0.00282	0.00245	0.02104	0.00307	0.00174	0.0038	0.01982	0.00464	0.00525	0.93171	0.58813	0.383743
Q6R8G5	AT2G03240	PHO1-H5	Phosphate transporter PHO1 homolog 5	?GOLGI+EXTRACELLULAR+tgn+er?	UNKNOWN	UNKNOWN	UNKNOWN	UNKNOWN	0.53876	0.53876	0.05948	1	0.13052	0.38217	0.00314	0.00414	0.00436	0.23445	0.00555	0.00414	0.00313	0.18588	0.04107	0.00147	0.51269	0.25165	0.383672
Q9SD88	AT5G07960	Q9SD88	Protein Asterix	GOLGI+er?+unknown?	UNKNOWN	UNKNOWN	GOLGI	ER	0	0.00705	0	0.75	0.13717	0.65349	0.00456	0.02923	0.0025	0.0063	0.02899	0.02156	0.00217	0.00495	0.106	0.00309	0.79066	0.51632	0.382426
Q84W75	AT1G29090	Q84W75	Cysteine proteinases superfamily protein	GOLGI+er?+chloroplast?	UNKNOWN	UNKNOWN	UNKNOWN	UNKNOWN	0.05942	0.05942	0.00238	1	0.12436	0.59012	0.009	0.10998	0.00121	0.00433	0.00362	0.08705	0.00632	0.05396	0.00808	0.00196	0.71448	0.46576	0.381704
O65638	AT4G36010	O65638	Pathogenesis-related thaumatin superfamily protein	?ER+unknown?+golgi?+peroxisome?	UNKNOWN	UNKNOWN	UNKNOWN	UNKNOWN	0.20916	0.20916	0.03431	0.9881	0.50565	0.11715	0.00284	0.03134	0.00169	0.04372	0.02141	0.1103	0.0037	0.04319	0.11794	0.00107	0.6228	0.3885	0.380842
F4IVN6	AT2G27030	CAM5	Calmodulin 5	?ER+EXTRACELLULAR+golgi?+cytosol?	UNKNOWN	UNKNOWN	UNKNOWN	UNKNOWN	0.71649	0.71649	0.18675	0.7381	0.31338	0.14383	0.00886	0.00646	0.10595	0.22168	0.0079	0.00888	0.07501	0.00405	0.01093	0.09308	0.45721	0.16955	0.37969
Q9LTM3	AT3G26180	CYP71B20	Cytochrome P450 71B20	ER+PM+golgi?	UNKNOWN	ER	ER	PM	0	0.44849	0	1	0.50376	0.11502	0.00642	0.01067	0.00463	0.00823	0.00552	0.00228	0.31799	0.01512	0.00582	0.00454	0.61878	0.38874	0.378235
A0A1P8BHW3	AT5G45560	MFC19.23	Pleckstrin homology	?ER+VACUOLE+golgi?	UNKNOWN	UNKNOWN	UNKNOWN	UNKNOWN	0.45178	0.45178	0.00324	0.5119	0.42092	0.11935	0.011	0.00505	0.05357	0.01661	0.00545	0.03612	0.03666	0.00448	0.07206	0.21872	0.54027	0.30157	0.377341
Q9FXC1	AT1G56710	PGL1	Pectin lyase-like superfamily protein	ER+golgi	UNKNOWN	UNKNOWN	ER	UNKNOWN	0.00051	0.00051	0	1	0.75327	0.16327	0.00348	0.00416	0.00284	0.00515	0.00187	0.00196	0.00941	0.04219	0.00482	0.00757	0.91654	0.59	0.375781
Q9C975	AT1G80290	Q9C975	Glycosyltransferase family protein 64 C3	GOLGI+EXTRACELLULAR+er?	UNKNOWN	UNKNOWN	GOLGI	EXTRACELLULAR	3e-05	0.08874	3e-05	1	0.12125	0.60535	0.00388	0.00752	0.01686	0.20466	0.00839	0.00199	0.00415	0.01245	0.01074	0.00275	0.7266	0.4841	0.374853
Q8L776	AT3G51610	NPU	ATP-dependent helicase/deoxyribonuclease subunit B	ER+golgi	UNKNOWN	UNKNOWN	ER	UNKNOWN	0.00018	0.00018	0	1	0.75771	0.16315	0.00375	0.00371	0.00459	0.02415	0.00275	0.00153	0.0083	0.01839	0.00331	0.00865	0.92086	0.59456	0.373353
Q41906	AT2G40880	CYS3	Cysteine proteinase inhibitor 3	?ER+PM+tgn+golgi?	UNKNOWN	UNKNOWN	UNKNOWN	UNKNOWN	0.60986	0.60986	0.01377	0.7381	0.35041	0.12862	0.00485	0.00596	0.0032	0.01283	0.00772	0.00403	0.29883	0.17233	0.0067	0.00451	0.47903	0.22179	0.372786
Q9ASU8	AT5G11790	NDL2	Protein NDL2	?GOLGI+EXTRACELLULAR+unknown+er?	UNKNOWN	UNKNOWN	UNKNOWN	UNKNOWN	0.50486	0.50486	0.09067	0.64286	0.11953	0.39449	0.00774	0.00447	0.01528	0.24966	0.00395	0.00924	0.00642	0.01929	0.16067	0.00925	0.51402	0.27496	0.372685
O04342	AT2G30530	MADA4	At2g30530/T6B20.12	?CYTOSOL+ER+golgi	UNKNOWN	UNKNOWN	UNKNOWN	UNKNOWN	0.43299	0.43299	0.07697	0.97619	0.20268	0.17801	0.00799	0.00452	0.3879	0.0939	0.00474	0.00298	0.03697	0.0113	0.01205	0.05696	0.38069	0.02467	0.371298
O49362	AT4G32290	O49362	At4g32290	?GOLGI+unknown?+tgn?+er?	UNKNOWN	UNKNOWN	UNKNOWN	UNKNOWN	0.15823	0.15823	0.01596	0.63095	0.10968	0.52785	0.00404	0.05305	0.00195	0.00336	0.00217	0.00504	0.00648	0.13287	0.14941	0.0041	0.63753	0.41817	0.370934
Q9LFG3	AT3G53560	F4P12_260	Tetratricopeptide repeat	?GOLGI+CHLOROPLAST+er?	UNKNOWN	UNKNOWN	UNKNOWN	UNKNOWN	0.24384	0.24384	0.00727	1	0.10874	0.46248	0.00338	0.20178	0.00685	0.0942	0.00554	0.07198	0.00479	0.00726	0.02945	0.00355	0.57122	0.35374	0.369157
F4JZL7	AT5G19090	HIPP33	Heavy metal-associated isoprenylated plant protein 33	?CHLOROPLAST+ER+golgi	UNKNOWN	UNKNOWN	UNKNOWN	UNKNOWN	0.49246	0.49246	0.11825	1	0.23623	0.16156	0.00433	0.4186	0.00316	0.00362	0.00561	0.06893	0.05611	0.00734	0.02987	0.00463	0.39779	0.07467	0.368087
A0A178VYC5	AT2G01660	PDLP6	Plasmodesmata-located protein 6	?CHLOROPLAST+ER+UNKNOWN+golgi	UNKNOWN	UNKNOWN	UNKNOWN	UNKNOWN	0.72428	0.72428	0.37116	1	0.23353	0.16254	0.003	0.30486	0.00337	0.00475	0.00634	0.00272	0.05697	0.00879	0.21017	0.00297	0.39607	0.07099	0.367953
F4IXC9	AT3G14860	F4IXC9	NHL domain-containing protein	ER+golgi	UNKNOWN	UNKNOWN	ER	GOLGI	0	0.01189	0	0.7381	0.74184	0.15145	0.00361	0.02326	0.00222	0.00309	0.00378	0.00201	0.02144	0.00942	0.03434	0.00354	0.89329	0.59039	0.365901
Q6NMJ6	AT1G03260	Q6NMJ6	At1g03260	EXTRACELLULAR+ER+golgi?	UNKNOWN	UNKNOWN	EXTRACELLULAR	ER	0	0.36271	0	1	0.30381	0.13384	0.01111	0.01429	0.00473	0.48901	0.00267	0.00956	0.00364	0.007	0.0144	0.00592	0.43765	0.16997	0.363263
Q8S926	AT2G45170	ATG8E	Autophagy-related protein 8e	?PM+er+golgi+tgn?	UNKNOWN	VACUOLE	UNKNOWN	UNKNOWN	0.33232	0.33232	0.01956	0.60714	0.17941	0.17895	0.00646	0.00492	0.005	0.01512	0.00514	0.00418	0.46042	0.12852	0.00473	0.00716	0.35836	0.00046	0.358195
Q94CG2	AT4G14455	BET12	Bet1-like SNARE 1-2	GOLGI+er	UNKNOWN	UNKNOWN	GOLGI	UNKNOWN	7e-05	7e-05	0	1	0.15778	0.77338	0.00275	0.00296	0.00287	0.01497	0.00727	0.00204	0.00732	0.01992	0.00415	0.0046	0.93116	0.6156	0.357938
Q9LQT4	AT1G75800	Q9LQT4	At1g75800/T4O12_2	?NUCLEUS+GOLGI+er?	UNKNOWN	UNKNOWN	UNKNOWN	UNKNOWN	0.30906	0.30906	0.00162	0.65476	0.14253	0.26355	0.00495	0.00929	0.00134	0.00633	0.52339	0.00536	0.00235	0.00886	0.02983	0.00222	0.40608	0.12102	0.356936
F4K498	AT5G27330	F4K498	Prefoldin chaperone subunit family protein	ER+golgi?	UNKNOWN	GOLGI CIS	ER	UNKNOWN	0.00033	0.00033	0	1	0.68157	0.12379	0.01569	0.01473	0.00229	0.02521	0.02205	0.08962	0.00168	0.00746	0.01309	0.00282	0.80536	0.55778	0.356146
Q9C8C9	AT1G66180	Q9C8C9	Eukaryotic aspartyl protease family protein	?ER+unknown+extracellular+golgi?	UNKNOWN	UNKNOWN	UNKNOWN	UNKNOWN	0.49715	0.49715	0.098	0.7619	0.36734	0.11122	0.00721	0.00579	0.05988	0.15808	0.00474	0.00698	0.04581	0.01287	0.1825	0.03759	0.47856	0.25612	0.355991
F4KDC7	AT5G51710	KEA5	K+ efflux antiporter 5	GOLGI+er?	UNKNOWN	UNKNOWN	GOLGI	UNKNOWN	0.00074	0.00074	0	0.60714	0.13643	0.72242	0.00517	0.0724	0.00114	0.00547	0.00328	0.01251	0.00208	0.00853	0.02853	0.00203	0.85885	0.58599	0.355572
Q9LK26	AT3G27270	Q9LK26	At3g27270	ER+golgi?	UNKNOWN	UNKNOWN	ER	GOLGI	0	0.0153	0	0.5	0.71521	0.13137	0.00349	0.00726	0.00265	0.00561	0.00942	0.00171	0.08347	0.01471	0.01941	0.00569	0.84658	0.58384	0.352313
F4KF16	AT5G64600	OFUT38	O-fucosyltransferase 38	GOLGI+er?	UNKNOWN	UNKNOWN	GOLGI	UNKNOWN	5e-05	5e-05	0	1	0.13667	0.73143	0.00365	0.00384	0.00255	0.09231	0.00501	0.00208	0.0034	0.01115	0.00419	0.00372	0.8681	0.59476	0.351789
Q8RWM6	AT1G21900	Q8RWM6	Transmembrane emp24 domain-containing protein p24delta5	ER+golgi?	ER	ER	ER	UNKNOWN	2e-05	2e-05	0	1	0.77106	0.14989	0.0033	0.004	0.00346	0.00703	0.00219	0.00143	0.01442	0.02598	0.00356	0.01369	0.92095	0.62117	0.348883
O04083	AT1G11090	MAGL1	Alpha/beta-Hydrolases superfamily protein	?ER+VACUOLE+golgi?+pm?	UNKNOWN	UNKNOWN	UNKNOWN	UNKNOWN	0.68334	0.68334	0.05134	1	0.3054	0.12111	0.00859	0.00538	0.08912	0.01835	0.0034	0.03257	0.10356	0.00591	0.03903	0.26756	0.42651	0.18429	0.347908
F4JRY9	AT4G31340	F4JRY9	Myosin heavy chain-like protein	ER+golgi	UNKNOWN	UNKNOWN	ER	GOLGI	0	0.01609	0	0.5	0.78434	0.15396	0.0032	0.0052	0.00241	0.00448	0.00343	0.0013	0.01497	0.018	0.00444	0.00426	0.9383	0.63038	0.346814
F4IFT7	AT2G27389	F4IFT7	Glycine-rich protein	ER+golgi?	UNKNOWN	UNKNOWN	ER	UNKNOWN	8e-05	8e-05	0	0.91667	0.72474	0.13025	0.00377	0.00526	0.0074	0.01255	0.00252	0.00175	0.04855	0.05403	0.00406	0.00511	0.85499	0.59449	0.346707
Q9FKM0	AT5G57510	MUA2.8	Cotton fiber protein	?PEROXISOME+GOLGI+er?	UNKNOWN	UNKNOWN	UNKNOWN	UNKNOWN	0.25637	0.25637	0.04764	0.52381	0.14968	0.2226	0.01839	0.00458	0.00755	0.03039	0.00703	0.49723	0.00672	0.01613	0.03088	0.00882	0.37228	0.07292	0.345133
F4IWG2	AT3G27325	F4IWG2	GPI inositol-deacylase	ER+golgi	UNKNOWN	UNKNOWN	ER	UNKNOWN	6e-05	6e-05	0	1	0.79732	0.15802	0.00376	0.00537	0.00166	0.00414	0.00358	0.00219	0.00572	0.0095	0.00397	0.00478	0.95534	0.6393	0.344591
Q94JQ6	AT5G64740	CESA6	Cellulose synthase A catalytic subunit 6 [UDP-forming]	ER+golgi?+tgn?	UNKNOWN	UNKNOWN	ER	GOLGI	0	0.00404	0	1	0.64971	0.1036	0.00363	0.00334	0.00287	0.01172	0.00225	0.0028	0.06962	0.10307	0.0032	0.04418	0.75331	0.54611	0.34192
Q38921	AT5G52210	GB1	At5g52210	TGN+ER+golgi?	UNKNOWN	UNKNOWN	TGN	ER	0.00011	0.20141	0.00011	1	0.22002	0.1481	0.00359	0.00219	0.01234	0.06399	0.00158	0.00335	0.00799	0.52762	0.00545	0.00377	0.36812	0.07192	0.341645
Q944G5	AT3G47960	NPF2.10	Protein NRT1/ PTR FAMILY 2.10	PM+GOLGI+er?	UNKNOWN	UNKNOWN	PM	GOLGI	0	0.42804	0	1	0.10019	0.35821	0.00851	0.00779	0.0035	0.0078	0.00375	0.00315	0.47162	0.0109	0.00341	0.02117	0.4584	0.25802	0.340124
O82244	AT2G47760	ALG3	Dol-P-Man:Man(5)GlcNAc(2)-PP-Dol alpha-1,3-mannosyltransferase	ER+golgi?	UNKNOWN	UNKNOWN	ER	UNKNOWN	0.00022	0.00022	0	1	0.78065	0.14543	0.02452	0.00492	0.00247	0.00419	0.00215	0.00245	0.00403	0.00596	0.01006	0.01316	0.92608	0.63522	0.337815
Q9FG35	AT5G06700	TBR	Protein trichome birefringence	TGN+GOLGI+er?	UNKNOWN	UNKNOWN	TGN	GOLGI	0	0.31197	0	1	0.1053	0.32695	0.00339	0.00259	0.00134	0.02554	0.00184	0.00279	0.00273	0.52252	0.00295	0.00206	0.43225	0.22165	0.336442
Q9LZF1	AT5G03380	HIPP06	Heavy metal-associated isoprenylated plant protein 6	?ER+PM+chloroplast+unknown?+golgi?	UNKNOWN	UNKNOWN	UNKNOWN	UNKNOWN	0.75012	0.75012	0.2359	1	0.25532	0.12916	0.00317	0.16304	0.00854	0.01099	0.00742	0.01905	0.24856	0.00581	0.14193	0.00701	0.38448	0.12616	0.335974
O80924	AT2G37540	O80924	NAD(P)-binding Rossmann-fold superfamily protein	VACUOLE+golgi+er	UNKNOWN	UNKNOWN	UNKNOWN	UNKNOWN	0.08357	0.08357	0.00848	1	0.16588	0.16805	0.00707	0.00428	0.01186	0.00956	0.00301	0.00549	0.02811	0.00512	0.04021	0.55136	0.33393	0.00217	0.333205
A0JJX5	AT5G11100	SYT4	Synaptotagmin-4	PM+ER+golgi?	UNKNOWN	UNKNOWN	PM	ER	0	0.26304	0	1	0.30172	0.10888	0.00642	0.00673	0.00373	0.01207	0.005	0.00297	0.52914	0.01258	0.00331	0.00744	0.4106	0.19284	0.33142
Q9SK39	AT2G24940	MP3	Probable steroid-binding protein 3	CYTOSOL+GOLGI+er?	UNKNOWN	UNKNOWN	CYTOSOL	GOLGI	0.00035	0.13026	0.00035	1	0.14291	0.21064	0.00927	0.00569	0.55947	0.02148	0.0034	0.00347	0.01406	0.00953	0.01059	0.00949	0.35355	0.06773	0.329604
Q9LIL4	AT3G22845	Q9LIL4	Transmembrane emp24 domain-containing protein p24beta3	ER+golgi?	UNKNOWN	UNKNOWN	ER	UNKNOWN	2e-05	2e-05	0	1	0.77695	0.13664	0.00364	0.00376	0.00481	0.01049	0.00244	0.00143	0.01891	0.0162	0.00316	0.02157	0.91359	0.64031	0.328609
Q9FKV1	AT5G44370	ANTR5	Probable anion transporter 5	ER+golgi?	UNKNOWN	UNKNOWN	ER	UNKNOWN	4e-05	4e-05	0	0.88095	0.76951	0.12973	0.00404	0.00362	0.00672	0.02481	0.00296	0.00148	0.00437	0.04135	0.00524	0.00618	0.89924	0.63978	0.323924
Q9S9L9	AT1G16180	Q9S9L9	Serinc-domain containing serine and sphingolipid biosynthesis protein	?VACUOLE+ER+golgi?	UNKNOWN	UNKNOWN	UNKNOWN	UNKNOWN	0.38889	0.38889	0.00717	0.85714	0.22745	0.12086	0.0073	0.00404	0.00499	0.06414	0.00366	0.00413	0.0811	0.04252	0.0033	0.43651	0.34831	0.10659	0.311184
Q8VY92	AT1G69460	Q8VY92	Transmembrane emp24 domain-containing protein p24delta10	ER+golgi?	ER	ER	ER	UNKNOWN	0	0	0	1	0.79111	0.12921	0.00336	0.00354	0.00413	0.00867	0.00204	0.00139	0.01286	0.02537	0.00325	0.01508	0.92032	0.6619	0.31116
F4K020	AT5G42100	BG_PPAP	glucan endo-1,3-beta-D-glucosidase	?EXTRACELLULAR+CHLOROPLAST+er+golgi	UNKNOWN	UNKNOWN	UNKNOWN	UNKNOWN	0.6545	0.6545	0.13141	0.86905	0.1564	0.15032	0.0037	0.27242	0.001	0.38201	0.00451	0.0159	0.00364	0.00567	0.00334	0.00108	0.30672	0.00608	0.304855
Q940H3	AT3G54260	TBL36	Protein trichome birefringence-like 36	?UNKNOWN+GOLGI+extracellular?+er?	UNKNOWN	UNKNOWN	UNKNOWN	UNKNOWN	0.55345	0.55345	0.12777	1	0.10398	0.2519	0.01202	0.00405	0.01499	0.10967	0.00309	0.03486	0.00854	0.01924	0.42956	0.00811	0.35588	0.14792	0.303238
Q9LNP3	AT1G17620	Q9LNP3	At1g17620/F11A6_23	PM+ER+golgi?	UNKNOWN	UNKNOWN	PM	ER	0	0.09936	0	1	0.23985	0.10762	0.00614	0.00901	0.0021	0.01088	0.00545	0.00657	0.59285	0.00761	0.00482	0.00708	0.34747	0.13223	0.301524
Q9FVU0	AT1G57620	CYB	Transmembrane emp24 domain-containing protein p24delta4	ER+golgi?	UNKNOWN	UNKNOWN	ER	UNKNOWN	0	0	0	1	0.79102	0.12093	0.00401	0.00421	0.01701	0.01477	0.00272	0.00139	0.01003	0.01375	0.00633	0.01383	0.91195	0.67009	0.300861
Q9ZRD6	AT5G58060	YKT61	VAMP-like protein YKT61	ER+golgi?	ER	ER	ER	UNKNOWN	2e-05	2e-05	0	0.86905	0.74893	0.10132	0.00465	0.00449	0.02552	0.03855	0.00353	0.00183	0.04198	0.01917	0.00408	0.00595	0.85025	0.64761	0.29962
Q9FKY5	AT5G65970	MLO10	MLO-like protein 10	?EXTRACELLULAR+TGN+golgi+er?	UNKNOWN	UNKNOWN	UNKNOWN	UNKNOWN	0.60175	0.60175	0.02598	0.85714	0.14118	0.16278	0.0046	0.00309	0.00167	0.41584	0.00352	0.00448	0.00419	0.25415	0.00295	0.00156	0.30396	0.0216	0.297394
Q9SUK6	AT4G16790	dl4420c	AT4g16790/dl4420c	PM+er+golgi?	UNKNOWN	UNKNOWN	PM	ER	0	0.01394	0	1	0.18732	0.12838	0.00693	0.00709	0.00327	0.00896	0.00504	0.00291	0.62692	0.0088	0.00333	0.01105	0.3157	0.05894	0.297093
Q9XIC5	AT1G34190	NAC017	NAC domain-containing protein 17	PM+ER+golgi?	UNKNOWN	UNKNOWN	PM	ER	1e-05	0.35463	1e-05	0.86905	0.23754	0.10294	0.00773	0.00991	0.01372	0.05264	0.06529	0.00387	0.48205	0.00882	0.01249	0.00301	0.34048	0.1346	0.294651
Q9SUZ8	AT3G52060	GNTL	At3g52060	EXTRACELLULAR+GOLGI+er?	UNKNOWN	UNKNOWN	EXTRACELLULAR	GOLGI	0.00021	0.17254	0.00021	0.60714	0.10544	0.22765	0.0035	0.00379	0.00242	0.58595	0.01485	0.00271	0.00451	0.04148	0.00584	0.00185	0.33309	0.12221	0.292383
B0F9L7	AT1G18190	GC2	Golgin candidate 2	GOLGI+er?	GOLGI	UNKNOWN	GOLGI	UNKNOWN	0	0	0	1	0.12549	0.81583	0.0026	0.00275	0.00301	0.01502	0.00359	0.00195	0.00579	0.01104	0.00554	0.00739	0.94132	0.69034	0.291489
Q9SL43	AT2G18030	MSRA5	Peptide methionine sulfoxide reductase A5	GOLGI+er?	UNKNOWN	UNKNOWN	GOLGI	UNKNOWN	0	0	0	1	0.12653	0.8216	0.00302	0.00285	0.00257	0.01273	0.00281	0.00168	0.00334	0.01428	0.0045	0.00411	0.94813	0.69507	0.289113
Q9M7I7	AT5G43860	CLH2	Chlorophyllase-2	?UNKNOWN+er+peroxisome+golgi?	UNKNOWN	UNKNOWN	UNKNOWN	UNKNOWN	0.76612	0.76612	0.27487	1	0.19971	0.11369	0.01678	0.00858	0.05948	0.08051	0.00508	0.1928	0.01472	0.00966	0.28473	0.01426	0.3134	0.08602	0.286441
F4JLQ2	AT4G16180	DL4130C	Transmembrane protein	ER+golgi?	UNKNOWN	UNKNOWN	ER	UNKNOWN	0	0	0	1	0.8224	0.12235	0.00309	0.00364	0.00387	0.00926	0.00316	0.00132	0.00604	0.01294	0.00429	0.00764	0.94475	0.70005	0.283378
F4JEJ0	AT3G13790	ATBFRUCT1	Glycosyl hydrolases family 32 protein	EXTRACELLULAR+golgi+er?	UNKNOWN	UNKNOWN	EXTRACELLULAR	GOLGI	1e-05	0.03738	1e-05	0.7381	0.12404	0.16043	0.00448	0.0054	0.0039	0.60166	0.06744	0.00303	0.00566	0.01199	0.0082	0.00377	0.28447	0.03639	0.274118
Q8GYI7	AT5G19630	Q8GYI7	Alpha/beta-Hydrolases superfamily protein	?VACUOLE+er+pm+golgi?	UNKNOWN	UNKNOWN	UNKNOWN	UNKNOWN	0.36265	0.36265	0.12261	1	0.1902	0.10673	0.00586	0.0047	0.0194	0.02871	0.00374	0.00361	0.18592	0.00423	0.00416	0.44275	0.29693	0.08347	0.272145
O23298	AT4G14420	dl3250c	AT4g14420/dl3250c	ER+golgi?	UNKNOWN	UNKNOWN	ER	UNKNOWN	0.00085	0.00085	0	0.84524	0.82292	0.11232	0.00483	0.00858	0.00112	0.0271	0.0052	0.00414	0.00271	0.0048	0.00363	0.00265	0.93524	0.7106	0.270658
Q9FF75	AT5G04990	SUN1	SUN domain-containing protein 1	NUCLEUS+golgi+er?	UNKNOWN	UNKNOWN	NUCLEUS	GOLGI	0.00015	0.0592	0.00015	1	0.10504	0.18075	0.01287	0.01314	0.00152	0.012	0.5604	0.08051	0.0019	0.00515	0.02421	0.00251	0.28579	0.07571	0.264153
Q9M2X0	AT3G49880	T16K5.230	Glycosyl hydrolase family protein 43	GOLGI+er?	UNKNOWN	UNKNOWN	GOLGI	UNKNOWN	0	0	0	1	0.10788	0.83965	0.00278	0.00246	0.0017	0.00941	0.00401	0.00146	0.00477	0.01846	0.00343	0.004	0.94753	0.73177	0.254156
Q9ZVA2	AT1G78830	Q9ZVA2	EP1-like glycoprotein 2	EXTRACELLULAR+golgi?+er?	UNKNOWN	UNKNOWN	EXTRACELLULAR	GOLGI	0	0.00756	0	1	0.11687	0.14248	0.00435	0.00412	0.0085	0.66402	0.00232	0.00264	0.00493	0.04318	0.00336	0.00323	0.25935	0.02561	0.252708
F4HYR4	AT1G62330	OFUT15	O-fucosyltransferase 15	GOLGI+er?	GOLGI	GOLGI CIS	GOLGI	UNKNOWN	0	0	0	1	0.10942	0.84501	0.00307	0.00284	0.00134	0.00605	0.00245	0.00198	0.00493	0.0144	0.0034	0.00512	0.95443	0.73559	0.252361
Q8L4B0	AT3G58790	GAUT15	Probable galacturonosyltransferase 15	GOLGI+er?	UNKNOWN	UNKNOWN	GOLGI	UNKNOWN	0	0	0	1	0.10552	0.83927	0.00328	0.00329	0.00154	0.01838	0.00197	0.00269	0.00318	0.01171	0.00463	0.00453	0.94479	0.73375	0.25155
Q9SIN7	AT2G31710	Q9SIN7	Vacuolar ATPase assembly integral membrane protein VMA21 homolog	ER+golgi?	UNKNOWN	UNKNOWN	ER	UNKNOWN	4e-05	4e-05	0	1	0.84019	0.10513	0.00877	0.00894	0.00124	0.00606	0.00196	0.00582	0.00636	0.00579	0.00334	0.00641	0.94532	0.73506	0.250453
Q9M9M4	AT3G03050	CSLD3	Cellulose synthase-like protein D3	TGN+er+golgi?	UNKNOWN	UNKNOWN	TGN	UNKNOWN	5e-05	5e-05	0	1	0.15187	0.10568	0.00289	0.00196	0.00227	0.03026	0.0016	0.00276	0.00847	0.68376	0.00345	0.00505	0.25755	0.04619	0.245654
Q9FJC9	AT5G53540	APP1	26S proteasome regulatory particle chain RPT6-like protein	PEROXISOME+er?+golgi?	UNKNOWN	UNKNOWN	PEROXISOME	ER	1e-05	0.00472	1e-05	0.75	0.13494	0.11116	0.01588	0.00427	0.002	0.01505	0.00558	0.65271	0.00586	0.02845	0.02027	0.00383	0.2461	0.02378	0.240248
F4IYM4	AT3G09090	DEX1	Protein DEFECTIVE IN EXINE FORMATION 1	ER+golgi?	UNKNOWN	GOLGI CIS	ER	UNKNOWN	0	0	0	1	0.85169	0.10209	0.00296	0.00371	0.00202	0.00559	0.00248	0.00132	0.00673	0.01226	0.00291	0.00625	0.95378	0.7496	0.238827
Q9FJ27	AT5G41870	Q9FJ27	At5g41870	UNKNOWN+EXTRACELLULAR+er?+golgi?	UNKNOWN	EXTRACELLULAR	UNKNOWN	EXTRACELLULAR	0.00093	0.61342	0.00093	0.86905	0.11989	0.11312	0.0037	0.01249	0.00614	0.24329	0.06543	0.00462	0.00676	0.01295	0.40894	0.00266	0.23301	0.00677	0.231433
A0A1I9LSH2	AT3G62360	A0A1I9LSH2	Carbohydrate-binding-like fold	ER+golgi?	ER	ER	ER	UNKNOWN	0	0	0	1	0.86078	0.10028	0.0038	0.00447	0.00128	0.0041	0.00327	0.00177	0.00289	0.01171	0.00293	0.00273	0.96106	0.7605	0.230174

### Sheet: 4. ER-TGN LOPIT
protein_id	alt_ids	gene_name	description	prediction	train_organelle	suborganelle	pred_class1	pred_class2	p_val	p_val_single	p_val_dual	completeness	ER	TGN	CHLOROPLAST	CYTOSOL	EXTRACELLULAR	GOLGI	MITOCHONDRION	NUCLEUS	PEROXISOME	PM	UNKNOWN	VACUOLE	ER+TGN	ER-TGN	(ER+TGN.)*(1-ABS(ER-TGN))
Q8VZ21	AT5G61820	MAC9.6	Stress up-regulated Nod 19 protein	ER+TGN	UNKNOWN	UNKNOWN	ER	TGN	0	0.464	0	1	0.48327	0.41367	0.00254	0.00399	0.02822	0.0451	0.00284	0.00209	0.00249	0.01052	0.00339	0.00189	0.89694	0.0696	0.834513
Q9LIB6	AT3G16860	COBL8	COBRA-like protein 8	TGN+ER	UNKNOWN	UNKNOWN	TGN	ER	0	0.33529	0	1	0.35633	0.55279	0.00244	0.00147	0.01829	0.02472	0.00254	0.00198	0.00334	0.02841	0.00371	0.00397	0.90912	0.19646	0.730514
Q9LFL0	AT5G16910	CSLD2	Cellulose synthase-like protein D2	TGN+ER+golgi?	ER	ER	TGN	ER	0	0.45045	0	1	0.35327	0.45574	0.00286	0.00198	0.01195	0.14315	0.00318	0.00219	0.00308	0.01478	0.00357	0.00425	0.80901	0.10247	0.726111
Q9SN84	AT3G47540	F1P2.90	At3g47540	?ER+TGN+GOLGI	UNKNOWN	UNKNOWN	UNKNOWN	UNKNOWN	0.58456	0.58456	0.01098	0.72619	0.40506	0.33198	0.00528	0.00138	0.00542	0.22164	0.00397	0.00245	0.00247	0.01154	0.00521	0.00359	0.73704	0.07308	0.683177
Q8LD98	AT1G65690	NHL6	NDR1/HIN1-like protein 6	ER+TGN	UNKNOWN	UNKNOWN	ER	TGN	0	0.33453	0	0.75	0.55439	0.31156	0.00415	0.00108	0.00466	0.02782	0.00495	0.00564	0.00558	0.05676	0.02115	0.00226	0.86595	0.24283	0.655671
Q38908	AT1G32170	XTH30	Probable xyloglucan endotransglucosylase/hydrolase protein 30	ER+TGN+golgi	UNKNOWN	UNKNOWN	ER	TGN	0.00066	0.46191	0.00066	1	0.46539	0.30698	0.00378	0.00141	0.0068	0.18131	0.00382	0.00244	0.00292	0.01598	0.00366	0.00551	0.77237	0.15841	0.650019
Q9SRT7	AT3G02210	COBL1	COBRA-like protein 1	?ER+TGN+GOLGI	UNKNOWN	UNKNOWN	UNKNOWN	UNKNOWN	0.61274	0.61274	0.06619	1	0.36033	0.30473	0.00508	0.00181	0.00612	0.24124	0.00408	0.00455	0.0045	0.05479	0.00858	0.00419	0.66506	0.0556	0.628083
Q9FKU4	AT5G56020	MDA7.6	Vesicle transport protein	TGN+ER	UNKNOWN	UNKNOWN	TGN	ER	0	0.14917	0	0.94048	0.29794	0.60139	0.00499	0.0012	0.00543	0.05001	0.00215	0.00147	0.00341	0.01868	0.00996	0.00337	0.89933	0.30345	0.626428
Q9XGZ2	AT5G25930	T1N24.22	Kinase family with leucine-rich repeat domain-containing protein	?TGN+ER+PM	UNKNOWN	UNKNOWN	UNKNOWN	UNKNOWN	0.60729	0.60729	0.31666	1	0.30448	0.33895	0.00516	0.00212	0.02792	0.00768	0.00283	0.00336	0.01451	0.28333	0.00599	0.00367	0.64343	0.03447	0.621251
Q9FPJ5	AT5G21090	LRR1	Leucine-rich repeat protein 1	?ER+TGN+GOLGI	UNKNOWN	UNKNOWN	UNKNOWN	UNKNOWN	0.5558	0.5558	0.09345	1	0.44001	0.26512	0.00584	0.00102	0.00453	0.25954	0.00485	0.00206	0.00347	0.00718	0.00368	0.0027	0.70513	0.17489	0.58181
Q0WPQ2	AT3G23150	ETR2	Ethylene receptor 2	TGN+ER	UNKNOWN	UNKNOWN	TGN	ER	0	0.0829	0	1	0.27393	0.63276	0.00653	0.00114	0.02695	0.00782	0.00133	0.00279	0.008	0.02834	0.00877	0.00164	0.90669	0.35883	0.581342
O82301	AT2G35360	O82301	Ubiquitin family protein	?ER+TGN+GOLGI	UNKNOWN	UNKNOWN	UNKNOWN	UNKNOWN	0.57565	0.57565	0.07068	0.82143	0.4297	0.26441	0.00452	0.00234	0.00889	0.23485	0.00406	0.00318	0.0026	0.03617	0.00393	0.00535	0.69411	0.16529	0.579381
F4KIJ2	AT5G24810	F4KIJ2	ABC1 family protein	ER+TGN+pm?	UNKNOWN	UNKNOWN	ER	TGN	0	0.12914	0	1	0.57391	0.26218	0.00288	0.00224	0.01587	0.02217	0.00282	0.00318	0.00365	0.1021	0.00323	0.00579	0.83609	0.31173	0.575456
Q9M0D2	AT4G30280	XTH18	Probable xyloglucan endotransglucosylase/hydrolase protein 18	?ER+TGN+golgi	UNKNOWN	EXTRACELLULAR	UNKNOWN	UNKNOWN	0.24052	0.24052	0.0012	1	0.54122	0.24955	0.00421	0.00111	0.00725	0.17361	0.00384	0.00233	0.00296	0.00834	0.00274	0.00283	0.79077	0.29167	0.560126
Q8GZ17	AT4G16120	COBL7	COBRA-like protein 7	TGN+ER+pm?	UNKNOWN	UNKNOWN	TGN	ER	0	0.06037	0	1	0.2455	0.59532	0.00248	0.00193	0.00643	0.0171	0.00295	0.00296	0.00517	0.10958	0.0049	0.00566	0.84082	0.34982	0.546684
Q38857	AT5G57560	XTH22	Xyloglucan endotransglucosylase/hydrolase protein 22	ER+TGN+golgi?	UNKNOWN	EXTRACELLULAR	ER	TGN	0	0.12033	0	1	0.58667	0.23378	0.00435	0.00097	0.00856	0.14532	0.00361	0.00202	0.00379	0.00557	0.00309	0.00227	0.82045	0.35289	0.530921
Q8VZN3	AT5G16380	MQK4.11	Uncharacterized protein At5g16380	ER+TGN	UNKNOWN	UNKNOWN	ER	TGN	0	0.07064	0	0.55952	0.64686	0.23854	0.00341	0.00138	0.02207	0.02337	0.00277	0.02265	0.00475	0.0297	0.0032	0.0013	0.8854	0.40832	0.523873
Q38921	AT5G52210	GB1	At5g52210	TGN+ER+golgi?	UNKNOWN	UNKNOWN	TGN	ER	0.00011	0.20141	0.00011	1	0.22002	0.52762	0.00219	0.01234	0.06399	0.1481	0.00359	0.00158	0.00335	0.00799	0.00545	0.00377	0.74764	0.3076	0.517666
O80612	AT2G02970	APY6	Probable apyrase 6	?ER+GOLGI+TGN	UNKNOWN	UNKNOWN	UNKNOWN	UNKNOWN	0.55514	0.55514	0.00995	1	0.40952	0.22432	0.00418	0.00174	0.05332	0.28713	0.00405	0.00217	0.00335	0.00371	0.00372	0.00279	0.63384	0.1852	0.516453
Q9LJR2	AT3G15356	LEC	Lectin-like protein LEC	?GOLGI+TGN+ER	UNKNOWN	EXTRACELLULAR	UNKNOWN	UNKNOWN	0.59524	0.59524	0.04919	1	0.23975	0.30275	0.00349	0.00163	0.04302	0.39082	0.00387	0.00279	0.00328	0.00303	0.0037	0.00188	0.5425	0.063	0.508322
Q38890	AT5G49720	KOR	Endoglucanase 25	TGN+ER+pm	UNKNOWN	UNKNOWN	TGN	ER	0.0001	0.06936	0.0001	1	0.21132	0.57945	0.00229	0.00244	0.01037	0.01206	0.00255	0.00354	0.00515	0.15796	0.00608	0.00679	0.79077	0.36813	0.499664
Q38910	AT4G25810	XTH23	Probable xyloglucan endotransglucosylase/hydrolase protein 23	ER+tgn+golgi	UNKNOWN	EXTRACELLULAR	ER	TGN	1e-05	0.02855	1e-05	1	0.60675	0.1813	0.006	0.00086	0.02841	0.15614	0.00356	0.00185	0.00669	0.0032	0.00381	0.00144	0.78805	0.42545	0.452774
Q8L8Q7	AT3G29810	COBL2; COBL3	COBRA-like protein 2	GOLGI+TGN+er	UNKNOWN	UNKNOWN	GOLGI	TGN	0.0001	0.5657	0.0001	1	0.17483	0.38699	0.00301	0.00184	0.00655	0.38767	0.00426	0.00246	0.0034	0.01981	0.00307	0.00609	0.56182	0.21216	0.442624
Q0WQL0	AT4G00300	A_IG005I10.16	Receptor-like kinase	?EXTRACELLULAR+TGN+ER	UNKNOWN	UNKNOWN	UNKNOWN	UNKNOWN	0.48992	0.48992	0.01931	1	0.20128	0.27663	0.00326	0.00449	0.41572	0.07003	0.00367	0.00224	0.0042	0.00843	0.00471	0.00535	0.47791	0.07535	0.441899
Q9C6B8	AT1G73590	PIN1	Auxin efflux carrier component 1	?PM+TGN+er	UNKNOWN	UNKNOWN	UNKNOWN	UNKNOWN	0.5424	0.5424	0.00107	1	0.18025	0.33133	0.00303	0.00374	0.02207	0.02325	0.00379	0.00341	0.00519	0.39282	0.00428	0.02683	0.51158	0.15108	0.43429
Q41906	AT2G40880	CYS3	Cysteine proteinase inhibitor 3	?ER+PM+tgn+golgi?	UNKNOWN	UNKNOWN	UNKNOWN	UNKNOWN	0.60986	0.60986	0.01377	0.7381	0.35041	0.17233	0.00596	0.0032	0.01283	0.12862	0.00485	0.00772	0.00403	0.29883	0.0067	0.00451	0.52274	0.17808	0.42965
Q8S403	AT3G23430	PHO1	Phosphate transporter PHO1	TGN+er+unknown?	UNKNOWN	UNKNOWN	TGN	ER	0	0.05115	0	0.88095	0.15756	0.57118	0.00193	0.00998	0.02772	0.05083	0.00272	0.0015	0.01636	0.01635	0.1362	0.00766	0.72874	0.41362	0.427319
Q9LMK6	AT1G07135	F10K1.16	At1g07135	GOLGI+ER+tgn	UNKNOWN	UNKNOWN	GOLGI	ER	0.00023	0.48492	0.00023	0.72619	0.30534	0.18192	0.00528	0.00217	0.00462	0.4526	0.00531	0.00238	0.00278	0.02688	0.00384	0.00689	0.48726	0.12342	0.427122
Q9S845	AT1G76340	GONST3	GDP-mannose transporter GONST3	?TGN+chloroplast+er	UNKNOWN	UNKNOWN	UNKNOWN	UNKNOWN	0.11615	0.11615	0.0094	0.95238	0.1542	0.53728	0.1768	0.00142	0.00777	0.06728	0.00245	0.0017	0.02932	0.00339	0.01711	0.00128	0.69148	0.38308	0.426588
Q8RWU6	AT1G79610	NHX6	Sodium/hydrogen exchanger 6	TGN+er	UNKNOWN	UNKNOWN	TGN	ER	0	0.00439	0	0.9881	0.18062	0.69153	0.0017	0.00323	0.03811	0.03468	0.00256	0.00287	0.00259	0.03278	0.0038	0.00553	0.87215	0.51091	0.42656
Q9M1T6	AT3G45230	APAP1	Hydroxyproline-rich glycoprotein family protein	TGN+er	UNKNOWN	UNKNOWN	TGN	ER	0	0.0013	0	0.86905	0.19391	0.75159	0.00211	0.0011	0.00489	0.01623	0.00197	0.00184	0.00359	0.01529	0.00507	0.00241	0.9455	0.55768	0.418214
O22807	AT2G33570	GALS1	Galactan beta-1,4-galactosyltransferase GALS1	?MITOCHONDRION+TGN+er	UNKNOWN	EXTRACELLULAR	UNKNOWN	UNKNOWN	0.55065	0.55065	0.05184	0.63095	0.17538	0.29839	0.00342	0.00223	0.08161	0.03251	0.36815	0.00246	0.01322	0.00229	0.01871	0.00164	0.47377	0.12301	0.415492
Q8L7Q7	AT5G64640	PME64	Probable pectinesterase/pectinesterase inhibitor 64 [Includes: Pectinesterase inhibitor 64	?PM+TGN+er	UNKNOWN	UNKNOWN	UNKNOWN	UNKNOWN	0.6148	0.6148	0.00594	1	0.15626	0.35008	0.00235	0.00909	0.01851	0.07377	0.00341	0.00485	0.00544	0.35751	0.01239	0.00633	0.50634	0.19382	0.408201
Q9M9M4	AT3G03050	CSLD3	Cellulose synthase-like protein D3	TGN+er+golgi?	UNKNOWN	UNKNOWN	TGN	UNKNOWN	5e-05	5e-05	0	1	0.15187	0.68376	0.00196	0.00227	0.03026	0.10568	0.00289	0.0016	0.00276	0.00847	0.00345	0.00505	0.83563	0.53189	0.391167
Q9STW8	AT4G24260	KOR3	Endoglucanase 21	?EXTRACELLULAR+ER+tgn+pm?	UNKNOWN	UNKNOWN	UNKNOWN	UNKNOWN	0.69803	0.69803	0.02443	0.86905	0.29387	0.1584	0.00388	0.03223	0.29403	0.02891	0.00628	0.00294	0.00646	0.10372	0.00327	0.06601	0.45227	0.13547	0.391001
Q8S8Q6	AT2G23810	TET8	Tetraspanin-8	TGN+pm+er?	UNKNOWN	UNKNOWN	TGN	PM	0	0.00335	0	1	0.13703	0.63328	0.00239	0.00293	0.00866	0.02406	0.00366	0.00279	0.00439	0.15811	0.00465	0.01804	0.77031	0.49625	0.388044
Q9SFU6	AT3G07160	CALS9	Callose synthase 9	TGN+PM+er?	UNKNOWN	UNKNOWN	TGN	PM	0	0.33466	0	1	0.12086	0.49831	0.00243	0.0034	0.00829	0.02359	0.00401	0.00384	0.00509	0.31467	0.00419	0.01131	0.61917	0.37745	0.385464
Q9FG35	AT5G06700	TBR	Protein trichome birefringence	TGN+GOLGI+er?	UNKNOWN	UNKNOWN	TGN	GOLGI	0	0.31197	0	1	0.1053	0.52252	0.00259	0.00134	0.02554	0.32695	0.00339	0.00184	0.00279	0.00273	0.00295	0.00206	0.62782	0.41722	0.365881
Q9XIE6	AT1G59820	ALA3	Phospholipid-transporting ATPase 3	PM+TGN+er?	UNKNOWN	UNKNOWN	PM	TGN	0	0.47879	0	1	0.11391	0.3566	0.00232	0.00492	0.01729	0.03774	0.00403	0.00343	0.0049	0.43086	0.00352	0.02047	0.47051	0.24269	0.356322
Q8GUM5	AT3G52640	Q8GUM5	Nicastrin	TGN+pm?+er?	UNKNOWN	UNKNOWN	TGN	UNKNOWN	0.00059	0.00059	0	1	0.12027	0.67289	0.00212	0.00276	0.00559	0.01968	0.00323	0.00313	0.00441	0.14894	0.00527	0.01168	0.79316	0.55262	0.354844
Q9MAG3	AT1G53390	ABCG24	ABC transporter G family member 24	TGN+PM+er?	UNKNOWN	UNKNOWN	TGN	PM	0	0.04656	0	1	0.10506	0.60927	0.00196	0.00354	0.00702	0.02083	0.00344	0.0035	0.00448	0.22561	0.00473	0.01057	0.71433	0.50421	0.354158
Q9SUD4	AT4G28050	TET7	Tetraspanin-7	TGN+er?	UNKNOWN	UNKNOWN	TGN	UNKNOWN	2e-05	2e-05	0	1	0.14697	0.75489	0.00204	0.00191	0.00392	0.03572	0.00247	0.00219	0.00297	0.03683	0.0049	0.00519	0.90186	0.60792	0.353601
Q9FKY5	AT5G65970	MLO10	MLO-like protein 10	?EXTRACELLULAR+TGN+golgi+er?	UNKNOWN	UNKNOWN	UNKNOWN	UNKNOWN	0.60175	0.60175	0.02598	0.85714	0.14118	0.25415	0.00309	0.00167	0.41584	0.16278	0.0046	0.00352	0.00448	0.00419	0.00295	0.00156	0.39533	0.11297	0.35067
Q9FKA4	AT5G39580	PER62	Peroxidase 62	ER+EXTRACELLULAR	ER	ER	ER	EXTRACELLULAR	0	0.04674	0	1	0.59019	0.09751	0.0049	0.00174	0.21309	0.07235	0.00392	0.00217	0.00355	0.00542	0.00284	0.00234	0.6877	0.49268	0.348884
Q07488	AT5G20230	BCB	Blue copper protein	ER+tgn?	UNKNOWN	UNKNOWN	ER	UNKNOWN	1e-05	1e-05	0	1	0.77204	0.1487	0.00276	0.00155	0.00582	0.0237	0.00248	0.00196	0.00239	0.03241	0.00224	0.00396	0.92074	0.62334	0.346806
Q9FYH7	AT1G30900	VSR6	Vacuolar-sorting receptor 6	NUCLEUS+TGN+er?	UNKNOWN	UNKNOWN	NUCLEUS	TGN	0	0.44072	0	1	0.10917	0.34097	0.00639	0.00169	0.01396	0.00599	0.00329	0.47793	0.01316	0.01676	0.00926	0.00143	0.45014	0.2318	0.345798
O22757	AT2G17480	MLO8	MLO-like protein 8	TGN+er?	UNKNOWN	UNKNOWN	TGN	UNKNOWN	0	0	0	1	0.13777	0.75198	0.00183	0.00214	0.00827	0.01721	0.00237	0.00244	0.00339	0.06075	0.00429	0.00755	0.88975	0.61421	0.343257
Q8L778	AT5G09870	CESA5	Cellulose synthase A catalytic subunit 5 [UDP-forming]	ER+pm?+extracellular?	UNKNOWN	UNKNOWN	ER	PM	0.00052	0.04483	0.00052	1	0.5778	0.09037	0.00373	0.00636	0.10095	0.03911	0.00423	0.00267	0.0037	0.13326	0.00265	0.03516	0.66817	0.48743	0.342484
O48946	AT4G32410	CESA1	Cellulose synthase A catalytic subunit 1 [UDP-forming]	ER+tgn?	UNKNOWN	UNKNOWN	ER	UNKNOWN	3e-05	3e-05	0	1	0.67548	0.11003	0.00292	0.00369	0.02218	0.07398	0.00355	0.00221	0.0027	0.06159	0.0028	0.03886	0.78551	0.56545	0.341343
Q94JQ6	AT5G64740	CESA6	Cellulose synthase A catalytic subunit 6 [UDP-forming]	ER+golgi?+tgn?	UNKNOWN	UNKNOWN	ER	GOLGI	0	0.00404	0	1	0.64971	0.10307	0.00334	0.00287	0.01172	0.1036	0.00363	0.00225	0.0028	0.06962	0.0032	0.04418	0.75278	0.54664	0.34128
Q5XPJ9	AT2G38440	SCAR2	Protein SCAR2	?ER+PM+vacuole+tgn?	UNKNOWN	UNKNOWN	UNKNOWN	UNKNOWN	0.61225	0.61225	0.03887	0.88095	0.33757	0.10496	0.00265	0.01443	0.04686	0.01512	0.00357	0.00497	0.00509	0.23777	0.07405	0.15298	0.44253	0.23261	0.339593
Q94CD8	AT3G13560	Q94CD8	Glucan endo-1,3-beta-glucosidase 4	ER+PM	UNKNOWN	UNKNOWN	ER	PM	0	0.3299	0	1	0.53984	0.07754	0.00436	0.00156	0.00832	0.00687	0.00242	0.0033	0.02513	0.32235	0.00502	0.00329	0.61738	0.4623	0.331965
Q9SPE5	AT4G20410	GSNAP	Gamma-soluble NSF attachment protein	PM+ER+tgn?	UNKNOWN	UNKNOWN	PM	ER	0	0.28618	0	1	0.28073	0.11138	0.00207	0.00477	0.01734	0.01513	0.00269	0.00366	0.00502	0.54104	0.00431	0.01187	0.39211	0.16935	0.325706
Q38846	AT2G40940	ERS1	Ethylene response sensor 1	TGN+er?	UNKNOWN	UNKNOWN	TGN	UNKNOWN	0	0	0	0.86905	0.14352	0.80219	0.00182	0.00106	0.00498	0.02407	0.00194	0.00182	0.00241	0.00958	0.00499	0.00162	0.94571	0.65867	0.322799
Q9LSK9	AT5G65660	Q9LSK9	Uncharacterized protein At5g65660	ER+pm	UNKNOWN	UNKNOWN	ER	PM	0	0.0069	0	1	0.65426	0.08693	0.00348	0.00219	0.01275	0.02892	0.00297	0.00266	0.00273	0.17839	0.00293	0.02179	0.74119	0.56733	0.320691
Q9FZ29	AT1G02310	MAN1	Mannan endo-1,4-beta-mannosidase 1	ER+EXTRACELLULAR+golgi?	UNKNOWN	UNKNOWN	ER	EXTRACELLULAR	1e-05	0.36565	1e-05	0.97619	0.47977	0.06357	0.00556	0.00138	0.29081	0.1354	0.00475	0.00306	0.00355	0.00714	0.00256	0.00245	0.54334	0.4162	0.317202
Q9FH36	AT5G54690	GAUT12	Probable galacturonosyltransferase 12	?ER+EXTRACELLULAR+golgi?+nucleus?	UNKNOWN	UNKNOWN	UNKNOWN	UNKNOWN	0.5784	0.5784	0.00318	0.5	0.42269	0.06385	0.00618	0.00124	0.2366	0.13249	0.00476	0.11024	0.00882	0.00304	0.00824	0.00186	0.48654	0.35884	0.31195
E1A7R2	AT2G46990	IAA20	Auxin-responsive protein	ER+tgn?	UNKNOWN	UNKNOWN	ER	UNKNOWN	0	0	0	0.82143	0.7944	0.13029	0.00237	0.0017	0.03818	0.0146	0.00239	0.00167	0.00241	0.00662	0.0025	0.00286	0.92469	0.66411	0.310594
O48670	AT4G39220	RER1A	Protein RER1A	ER+golgi	UNKNOWN	UNKNOWN	ER	GOLGI	0	0.03898	0	1	0.64933	0.07411	0.00392	0.00375	0.00904	0.17764	0.00452	0.00238	0.00209	0.05246	0.00248	0.0183	0.72344	0.57522	0.307303
Q2EF88	AT5G53550	YSL3	Metal-nicotianamine transporter YSL3	ER+pm+golgi?	UNKNOWN	UNKNOWN	ER	PM	1e-05	0.03183	1e-05	1	0.59786	0.06031	0.00593	0.00267	0.01132	0.1288	0.00409	0.00468	0.00298	0.17015	0.00444	0.00676	0.65817	0.53755	0.304371
Q9SHZ3	AT2G05760	NAT1	Nucleobase-ascorbate transporter 1	ER+PM	UNKNOWN	UNKNOWN	ER	PM	0	0.52361	0	0.5	0.4408	0.0504	0.03346	0.0012	0.00465	0.01788	0.00295	0.00205	0.00748	0.42443	0.00644	0.00826	0.4912	0.3904	0.299436
Q6R8G5	AT2G03240	PHO1-H5	Phosphate transporter PHO1 homolog 5	?GOLGI+EXTRACELLULAR+tgn+er?	UNKNOWN	UNKNOWN	UNKNOWN	UNKNOWN	0.53876	0.53876	0.05948	1	0.13052	0.18588	0.00414	0.00436	0.23445	0.38217	0.00314	0.00555	0.00414	0.00313	0.04107	0.00147	0.3164	0.05536	0.298884
Q84K13	AT4G33440	Q84K13	Pectin lyase-like superfamily protein	GOLGI+ER	UNKNOWN	UNKNOWN	GOLGI	ER	0	0.48825	0	0.88095	0.42228	0.05209	0.01453	0.001	0.03749	0.45158	0.00301	0.00192	0.00306	0.00311	0.00804	0.00188	0.47437	0.37019	0.298763
Q9SR10	AT3G04640	Q9SR10	At3g04640	?ER+PM+GOLGI	UNKNOWN	UNKNOWN	UNKNOWN	UNKNOWN	0.60489	0.60489	0.14447	0.86905	0.38262	0.05656	0.00814	0.00264	0.00599	0.23566	0.00541	0.00361	0.00373	0.26632	0.00833	0.02098	0.43918	0.32606	0.295981
Q8S926	AT2G45170	ATG8E	Autophagy-related protein 8e	?PM+er+golgi+tgn?	UNKNOWN	VACUOLE	UNKNOWN	UNKNOWN	0.33232	0.33232	0.01956	0.60714	0.17941	0.12852	0.00492	0.005	0.01512	0.17895	0.00646	0.00514	0.00418	0.46042	0.00473	0.00716	0.30793	0.05089	0.292259
Q9XIQ7	AT1G64890	Q9XIQ7	Probable folate-biopterin transporter 7	ER+tgn?	UNKNOWN	UNKNOWN	ER	UNKNOWN	0	0	0	0.85714	0.79353	0.11098	0.00239	0.00581	0.01402	0.03267	0.00237	0.00246	0.00152	0.02438	0.00302	0.00685	0.90451	0.68255	0.287137
O04478	AT1G65610	KOR2	Endoglucanase 7	?EXTRACELLULAR+TGN+vacuole?+er?	UNKNOWN	UNKNOWN	UNKNOWN	UNKNOWN	0.55088	0.55088	0.00882	1	0.10019	0.21722	0.00414	0.01342	0.42577	0.01912	0.00628	0.00289	0.01003	0.07568	0.00685	0.1184	0.31741	0.11703	0.280264
Q67YS6	AT5G46150	ALIS2	Putative ALA-interacting subunit 2	GOLGI+ER	UNKNOWN	UNKNOWN	GOLGI	ER	0	0.28631	0	1	0.30433	0.06291	0.00315	0.00469	0.02021	0.54983	0.00415	0.00226	0.0025	0.01756	0.00339	0.02502	0.36724	0.24142	0.278581
O80961	AT2G39200	MLO12	MLO-like protein 12	?EXTRACELLULAR+tgn+pm?+er?	UNKNOWN	UNKNOWN	UNKNOWN	UNKNOWN	0.38551	0.38551	0.07991	0.96429	0.11637	0.16859	0.00487	0.00943	0.53564	0.00596	0.00396	0.00401	0.00991	0.1334	0.0038	0.00405	0.28496	0.05222	0.270079
Q941L0	AT5G05170	CESA3	Cellulose synthase A catalytic subunit 3 [UDP-forming]	?PM+ER+GOLGI	UNKNOWN	UNKNOWN	UNKNOWN	UNKNOWN	0.57104	0.57104	0.12217	1	0.2581	0.07309	0.00472	0.00439	0.01351	0.24166	0.00582	0.00348	0.00367	0.36301	0.00306	0.02548	0.33119	0.18501	0.269917
Q9ZQG9	AT2G27500	Q9ZQG9	Glucan endo-1,3-beta-glucosidase 14	ER+tgn?	UNKNOWN	UNKNOWN	ER	UNKNOWN	1e-05	1e-05	0	0.7619	0.83578	0.11708	0.00186	0.00218	0.01669	0.00634	0.00175	0.00146	0.00244	0.00747	0.00389	0.00306	0.95286	0.7187	0.26804
C0LGJ1	AT1G74360	C0LGJ1	Probable LRR receptor-like serine/threonine-protein kinase At1g74360	?MITOCHONDRION+ER+EXTRACELLULAR	UNKNOWN	UNKNOWN	UNKNOWN	UNKNOWN	0.5792	0.5792	0.20989	0.61905	0.29152	0.05468	0.0041	0.00313	0.246	0.00603	0.36544	0.0029	0.00654	0.01473	0.00274	0.00218	0.3462	0.23684	0.264206
O22755	AT2G17450	ATL44	Probable E3 ubiquitin-protein ligase ATL44	PM+ER	UNKNOWN	UNKNOWN	PM	ER	0	0.25719	0	0.63095	0.28841	0.0548	0.00591	0.00229	0.01048	0.02869	0.00327	0.00891	0.00357	0.57763	0.01275	0.00329	0.34321	0.23361	0.263033
F4IFT7	AT2G27389	F4IFT7	Glycine-rich protein	ER+golgi?	UNKNOWN	UNKNOWN	ER	UNKNOWN	8e-05	8e-05	0	0.91667	0.72474	0.05403	0.00526	0.0074	0.01255	0.13025	0.00377	0.00252	0.00175	0.04855	0.00406	0.00511	0.77877	0.67071	0.256441
O49434	AT4G20070	AAH	Allantoate deiminase	ER	UNKNOWN	UNKNOWN	ER	UNKNOWN	0	0	0	0.63095	0.82022	0.09675	0.00482	0.00204	0.01355	0.01152	0.00189	0.00139	0.00478	0.00632	0.03279	0.00393	0.91697	0.72347	0.25357
Q9LHD2	AT3G28340	GATL10	Probable galacturonosyltransferase-like 10	ER	UNKNOWN	UNKNOWN	ER	UNKNOWN	0	0	0	0.88095	0.80125	0.0849	0.00296	0.00143	0.02259	0.05554	0.00353	0.00231	0.00709	0.00319	0.01323	0.00198	0.88615	0.71635	0.251356
Q9LM69	AT1G20823	ATL80	RING-H2 finger protein ATL80	?PM+extracellular+er?+tgn?	UNKNOWN	UNKNOWN	UNKNOWN	UNKNOWN	0.46714	0.46714	0.05778	0.92857	0.12831	0.11633	0.00415	0.01405	0.19355	0.03138	0.00517	0.00354	0.0054	0.44185	0.00279	0.05348	0.24464	0.01198	0.241709
O49362	AT4G32290	O49362	At4g32290	?GOLGI+unknown?+tgn?+er?	UNKNOWN	UNKNOWN	UNKNOWN	UNKNOWN	0.15823	0.15823	0.01596	0.63095	0.10968	0.13287	0.05305	0.00195	0.00336	0.52785	0.00404	0.00217	0.00504	0.00648	0.14941	0.0041	0.24255	0.02319	0.236925
Q9SN68	AT4G19640	RABF2B	Ras-related protein RABF2b	PM+ER	UNKNOWN	ER	PM	ER	0	0.02685	0	1	0.20389	0.05335	0.00324	0.00284	0.02213	0.03002	0.00366	0.00292	0.00327	0.64503	0.00339	0.02627	0.25724	0.15054	0.218515
A0A1P8B1H1	AT2G17850	A0A1P8B1H1	Rhodanese/Cell cycle control phosphatase superfamily protein	ER	UNKNOWN	UNKNOWN	ER	UNKNOWN	0	0	0	1	0.86245	0.08389	0.00207	0.0017	0.02463	0.00616	0.00177	0.00154	0.0022	0.00848	0.00233	0.00279	0.94634	0.77856	0.209558
Q9SB70	AT4G24760	Q9SB70	Alpha/beta-Hydrolases superfamily protein	?UNKNOWN+EXTRACELLULAR+er	UNKNOWN	UNKNOWN	UNKNOWN	UNKNOWN	0.5842	0.5842	0.01063	0.63095	0.18662	0.05187	0.00633	0.01669	0.27741	0.00683	0.00605	0.00771	0.02468	0.06179	0.32473	0.0293	0.23849	0.13475	0.206353
Q9SPE6	AT3G56190	ASNAP2	Alpha-soluble NSF attachment protein 2	PM+er?+extracellular?	UNKNOWN	UNKNOWN	PM	ER	1e-05	0.04077	1e-05	1	0.12914	0.08215	0.00264	0.07131	0.10605	0.01101	0.00521	0.00638	0.00753	0.57097	0.00383	0.00378	0.21129	0.04699	0.201361
Q9FII5	AT5G61480	TDR	Leucine-rich repeat receptor-like protein kinase TDR	PM+er?	UNKNOWN	UNKNOWN	PM	UNKNOWN	0	0	0	1	0.1017	0.08717	0.00288	0.00236	0.02317	0.00882	0.00275	0.00415	0.00421	0.7531	0.00292	0.00677	0.18887	0.01453	0.186126
A0A1I9LSA0	AT3G16920	CTL2	Chitinase-like protein	ER	UNKNOWN	UNKNOWN	ER	UNKNOWN	0	0	0	0.5	0.85444	0.05275	0.00237	0.00404	0.0479	0.01075	0.00157	0.00487	0.00245	0.00926	0.00595	0.00366	0.90719	0.80169	0.179905
Q9FKK7	AT5G57655	XYLA	Xylose isomerase	ER	ER	ER	ER	UNKNOWN	0	0	0	1	0.88599	0.07318	0.00245	0.00092	0.00331	0.01362	0.00187	0.00142	0.00179	0.0112	0.00181	0.00245	0.95917	0.81281	0.179547
Q8L7R3	AT1G80950	LPEAT1	Lysophospholipid acyltransferase LPEAT1	ER	ER	ER	ER	UNKNOWN	0	0	0	0.88095	0.87957	0.06489	0.00233	0.00145	0.00309	0.01398	0.0021	0.00169	0.00211	0.02318	0.00265	0.00296	0.94446	0.81468	0.175027
Q84W75	AT1G29090	Q84W75	Cysteine proteinases superfamily protein	GOLGI+er?+chloroplast?	UNKNOWN	UNKNOWN	UNKNOWN	UNKNOWN	0.05942	0.05942	0.00238	1	0.12436	0.05396	0.10998	0.00121	0.00433	0.59012	0.009	0.00362	0.08705	0.00632	0.00808	0.00196	0.17832	0.0704	0.165766
Q9ZT49	AT4G35480	ATL45	Probable E3 ubiquitin-protein ligase ATL45	PM+er?	UNKNOWN	UNKNOWN	PM	UNKNOWN	0	0	0	0.85714	0.12109	0.0553	0.00328	0.00238	0.01606	0.03161	0.00344	0.00478	0.0028	0.75121	0.00272	0.00532	0.17639	0.06579	0.164785
Q8LFQ6	AT5G20500	GRXC4	Glutaredoxin-C4	ER	UNKNOWN	UNKNOWN	ER	UNKNOWN	0	0	0	1	0.89328	0.06421	0.00204	0.00106	0.01079	0.0142	0.00216	0.00123	0.00171	0.00481	0.00189	0.00262	0.95749	0.82907	0.163664
Q9LUC6	AT3G14680	CYP72A14	Cytochrome P450 72A14	ER	UNKNOWN	UNKNOWN	ER	UNKNOWN	0	0	0	0.85714	0.8864	0.05354	0.00223	0.00281	0.0163	0.00516	0.00118	0.00463	0.00197	0.01954	0.00398	0.00226	0.93994	0.83286	0.157102
Q9M9N5	AT3G03160	Q9M9N5	Endoplasmic reticulum transmembrane protein	ER	UNKNOWN	UNKNOWN	ER	UNKNOWN	0	0	0	0.96429	0.90029	0.05086	0.00219	0.00152	0.00315	0.01252	0.00196	0.00162	0.00138	0.01745	0.00213	0.00493	0.95115	0.84943	0.143215
																									0	0	0
																									0	0	0
																									0	0	0
																									0	0	0
																									0	0	0
																									0	0	0
																									0	0	0
																									0	0	0
																									0	0	0
																									0	0	0
																									0	0	0
																									0	0	0
																									0	0	0
																									0	0	0
																									0	0	0
																									0	0	0
																									0	0	0
																									0	0	0
																									0	0	0
																									0	0	0
																									0	0	0
																									0	0	0
																									0	0	0
																									0	0	0
																									0	0	0
																									0	0	0
																									0	0	0
																									0	0	0
																									0	0	0
																									0	0	0
																									0	0	0
																									0	0	0
																									0	0	0
																									0	0	0
																									0	0	0
																									0	0	0
																									0	0	0
																									0	0	0
																									0	0	0
																									0	0	0
																									0	0	0
																									0	0	0
																									0	0	0
																									0	0	0
																									0	0	0
																									0	0	0
																									0	0	0
																									0	0	0
																									0	0	0
																									0	0	0
																									0	0	0
																									0	0	0
																									0	0	0
																									0	0	0
																									0	0	0
																									0	0	0
																									0	0	0
																									0	0	0
																									0	0	0
																									0	0	0
																									0	0	0
																									0	0	0
																									0	0	0
																									0	0	0
																									0	0	0
																									0	0	0
																									0	0	0
																									0	0	0
																									0	0	0
																									0	0	0
																									0	0	0
																									0	0	0
																									0	0	0
																									0	0	0
																									0	0	0
																									0	0	0
																									0	0	0
																									0	0	0
																									0	0	0
																									0	0	0
																									0	0	0
																									0	0	0
																									0	0	0
																									0	0	0
																									0	0	0
																									0	0	0
																									0	0	0
																									0	0	0
																									0	0	0
																									0	0	0
																									0	0	0
																									0	0	0
																									0	0	0
																									0	0	0
																									0	0	0
																									0	0	0
																									0	0	0
																									0	0	0
																									0	0	0
																									0	0	0

### Sheet: 5. ER-Vac. LOPIT
protein_id	alt_ids	gene_name	description	prediction	train_organelle	suborganelle	pred_class1	pred_class2	p_val	p_val_single	p_val_dual	completeness	ER	VACUOLE	MITOCHONDRION	CHLOROPLAST	CYTOSOL	EXTRACELLULAR	GOLGI	NUCLEUS	PEROXISOME	PM	TGN	UNKNOWN	ER+Vac.	ER-Vac.	(ER+Vac.)*(1-ABS(ER-Vac.))
Q9ZPR4	AT2G03620	MRS2-5	Magnesium transporter MRS2-5	ER+VACUOLE	UNKNOWN	UNKNOWN	ER	VACUOLE	0	0.47724	0	0.9881	0.41373	0.34845	0.00633	0.00417	0.01613	0.01529	0.04238	0.00425	0.01662	0.09916	0.00469	0.02881	0.76218	0.06528	0.712425
Q8GXN6	AT5G63880	VPS20.1	Vacuolar protein sorting-associated protein 20 homolog 1	?ER+VACUOLE+pm?	UNKNOWN	UNKNOWN	UNKNOWN	UNKNOWN	0.43068	0.43068	0.00147	0.5119	0.45515	0.31444	0.01865	0.00521	0.00403	0.00376	0.0336	0.00301	0.00994	0.12849	0.00595	0.01776	0.76959	0.14071	0.661301
O81816	AT4G38540	MO2	Monooxygenase 2	ER+VACUOLE	UNKNOWN	UNKNOWN	ER	VACUOLE	0	0.19633	0	1	0.52971	0.24852	0.00814	0.00681	0.00757	0.00396	0.09393	0.00383	0.00519	0.07469	0.00377	0.01387	0.77823	0.28119	0.5594
Q9SVL6	AT3G50830	COR413PM2	Cold-regulated 413 plasma membrane protein 2	?VACUOLE+PM+ER	UNKNOWN	UNKNOWN	UNKNOWN	UNKNOWN	0.63748	0.63748	0.18339	1	0.26386	0.34362	0.00472	0.00477	0.01134	0.04261	0.03681	0.00355	0.00441	0.27207	0.00642	0.00581	0.60748	0.07976	0.559027
O04083	AT1G11090	MAGL1	Alpha/beta-Hydrolases superfamily protein	?ER+VACUOLE+golgi?+pm?	UNKNOWN	UNKNOWN	UNKNOWN	UNKNOWN	0.68334	0.68334	0.05134	1	0.3054	0.26756	0.00859	0.00538	0.08912	0.01835	0.12111	0.0034	0.03257	0.10356	0.00591	0.03903	0.57296	0.03784	0.551279
Q9S9L9	AT1G16180	Q9S9L9	Serinc-domain containing serine and sphingolipid biosynthesis protein	?VACUOLE+ER+golgi?	UNKNOWN	UNKNOWN	UNKNOWN	UNKNOWN	0.38889	0.38889	0.00717	0.85714	0.22745	0.43651	0.0073	0.00404	0.00499	0.06414	0.12086	0.00366	0.00413	0.0811	0.04252	0.0033	0.66396	0.20906	0.525153
Q9FYF7	AT1G67360	Q9FYF7	REF/SRPP-like protein At1g67360	?ER+VACUOLE+pm?	UNKNOWN	UNKNOWN	UNKNOWN	UNKNOWN	0.3496	0.3496	0.00412	1	0.48051	0.22431	0.00669	0.00521	0.04555	0.04389	0.03182	0.00449	0.00455	0.13138	0.00402	0.01758	0.70482	0.2562	0.524245
A0A1P8BHW3	AT5G45560	MFC19.23	Pleckstrin homology	?ER+VACUOLE+golgi?	UNKNOWN	UNKNOWN	UNKNOWN	UNKNOWN	0.45178	0.45178	0.00324	0.5119	0.42092	0.21872	0.011	0.00505	0.05357	0.01661	0.11935	0.00545	0.03612	0.03666	0.00448	0.07206	0.63964	0.2022	0.510305
Q9SII6	AT2G17220	PIX13	Probable serine/threonine-protein kinase PIX13	?VACUOLE+ER+pm	UNKNOWN	UNKNOWN	UNKNOWN	UNKNOWN	0.26894	0.26894	0.06174	0.72619	0.20156	0.4969	0.00446	0.00388	0.0038	0.02529	0.02953	0.00958	0.00552	0.19357	0.00751	0.0184	0.69846	0.29534	0.492177
Q8GYI7	AT5G19630	Q8GYI7	Alpha/beta-Hydrolases superfamily protein	?VACUOLE+er+pm+golgi?	UNKNOWN	UNKNOWN	UNKNOWN	UNKNOWN	0.36265	0.36265	0.12261	1	0.1902	0.44275	0.00586	0.0047	0.0194	0.02871	0.10673	0.00374	0.00361	0.18592	0.00423	0.00416	0.63295	0.25255	0.473098
Q84XF3	AT3G61760	DRP1B	Phragmoplastin DRP1B	?ER+PM+VACUOLE	UNKNOWN	UNKNOWN	UNKNOWN	UNKNOWN	0.70943	0.70943	0.2948	1	0.27608	0.22204	0.00764	0.00477	0.09973	0.04211	0.0811	0.00437	0.01305	0.23316	0.0036	0.01235	0.49812	0.05404	0.471202
Q9FGT8	AT5G58070	TIL	Temperature-induced lipocalin-1	?ER+vacuole	UNKNOWN	UNKNOWN	UNKNOWN	UNKNOWN	0.55035	0.55035	0.05407	1	0.44567	0.18053	0.01567	0.00408	0.05122	0.01184	0.07511	0.0038	0.0715	0.08949	0.0081	0.04299	0.6262	0.26514	0.460169
O64379	AT1G22750	O64379	AT1G22750 protein	?VACUOLE+GOLGI+er	UNKNOWN	UNKNOWN	UNKNOWN	UNKNOWN	0.38513	0.38513	0.02318	1	0.17786	0.46663	0.00515	0.0042	0.00626	0.00883	0.23382	0.00252	0.0025	0.07559	0.01161	0.00502	0.64449	0.28877	0.458381
O80924	AT2G37540	O80924	NAD(P)-binding Rossmann-fold superfamily protein	VACUOLE+golgi+er	UNKNOWN	UNKNOWN	UNKNOWN	UNKNOWN	0.08357	0.08357	0.00848	1	0.16588	0.55136	0.00707	0.00428	0.01186	0.00956	0.16805	0.00301	0.00549	0.02811	0.00512	0.04021	0.71724	0.38548	0.440758
A0A1P8AN90	AT1G79520	A0A1P8AN90	Cation efflux family protein	?GOLGI+ER+VACUOLE	UNKNOWN	UNKNOWN	UNKNOWN	UNKNOWN	0.40128	0.40128	0.02706	0.83333	0.21782	0.20815	0.00558	0.00462	0.01657	0.01026	0.48837	0.0025	0.00228	0.03036	0.00808	0.00541	0.42597	0.00967	0.421851
Q52K84	AT4G13270	Q52K84	At4g13270	VACUOLE+er	UNKNOWN	UNKNOWN	VACUOLE	ER	0	0.01513	0	0.84524	0.15353	0.58093	0.00524	0.00214	0.03762	0.04745	0.07246	0.00243	0.00261	0.05419	0.03659	0.00481	0.73446	0.4274	0.420552
O64621	AT2G18910	O64621	Expressed protein	?PM+VACUOLE+ER+unknown?	UNKNOWN	UNKNOWN	UNKNOWN	UNKNOWN	0.69787	0.69787	0.19213	0.64286	0.20086	0.21134	0.00609	0.00347	0.08129	0.04823	0.03255	0.0048	0.00443	0.28649	0.00867	0.11179	0.4122	0.01048	0.40788
Q5XPJ9	AT2G38440	SCAR2	Protein SCAR2	?ER+PM+vacuole+tgn?	UNKNOWN	UNKNOWN	UNKNOWN	UNKNOWN	0.61225	0.61225	0.03887	0.88095	0.33757	0.15298	0.00357	0.00265	0.01443	0.04686	0.01512	0.00497	0.00509	0.23777	0.10496	0.07405	0.49055	0.18459	0.399999
Q8GXN2	AT4G21680	NPF7.2	Protein NRT1/ PTR FAMILY 7.2	ER+PM+vacuole?	UNKNOWN	UNKNOWN	ER	PM	0.00041	0.19424	0.00041	1	0.51554	0.12838	0.00445	0.00447	0.00582	0.04964	0.0343	0.00311	0.00349	0.22517	0.02289	0.00274	0.64392	0.38716	0.39462
O80489	AT1G09180	SARA1A	small monomeric GTPase	?ER+vacuole?+peroxisome?	UNKNOWN	UNKNOWN	UNKNOWN	UNKNOWN	0.21145	0.21145	0.03328	0.7619	0.45627	0.12683	0.00745	0.00514	0.04274	0.08652	0.01539	0.00537	0.12562	0.07121	0.0085	0.04897	0.5831	0.32944	0.391004
Q8L7M7	AT1G17820	Q8L7M7	At1g17820	?ER+pm+extracellular?+vacuole?	UNKNOWN	UNKNOWN	UNKNOWN	UNKNOWN	0.40471	0.40471	0.01121	0.92857	0.40013	0.12581	0.00718	0.00639	0.08914	0.14921	0.03709	0.00487	0.00451	0.15927	0.00652	0.00985	0.52594	0.27432	0.381664
Q9SAH8	AT1G80830	NRAMP1	Metal transporter Nramp1	?VACUOLE+PM+extracellular+er?	UNKNOWN	UNKNOWN	UNKNOWN	UNKNOWN	0.72329	0.72329	0.15577	0.67857	0.14374	0.30156	0.00473	0.00359	0.04959	0.17401	0.0192	0.00515	0.00491	0.23403	0.0311	0.02838	0.4453	0.15782	0.375023
Q9LIK1	AT3G22950	ARFC1	ADP-ribosylation factor C1	?GOLGI+er+vacuole+cytosol?	UNKNOWN	UNKNOWN	UNKNOWN	UNKNOWN	0.57224	0.57224	0.06662	1	0.19219	0.17135	0.00869	0.00518	0.12137	0.01483	0.38054	0.00332	0.0064	0.07691	0.00464	0.01458	0.36354	0.02084	0.355964
Q8GWC3	AT5G05987	PRA1A2	PRA1 family protein A2	ER+GOLGI	UNKNOWN	UNKNOWN	ER	GOLGI	0	0.50664	0	1	0.47806	0.09212	0.00527	0.00572	0.01344	0.00631	0.3457	0.00267	0.00221	0.02969	0.0089	0.00991	0.57018	0.38594	0.350125
Q8RWL6	AT4G35780	STY17	Serine/threonine-protein kinase STY17	?PM+VACUOLE+er?	UNKNOWN	UNKNOWN	UNKNOWN	UNKNOWN	0.64362	0.64362	0.00845	0.5	0.13279	0.26063	0.01148	0.00528	0.00293	0.01191	0.02087	0.00549	0.02565	0.47507	0.00445	0.04345	0.39342	0.12784	0.343125
Q8LD89	AT4G38790	Q8LD89	ER lumen protein retaining receptor family protein	GOLGI+ER+vacuole?	UNKNOWN	UNKNOWN	GOLGI	ER	0	0.29004	0	0.63095	0.26299	0.13189	0.00615	0.00332	0.02524	0.00807	0.49403	0.00244	0.00187	0.02349	0.0219	0.01861	0.39488	0.1311	0.343111
Q8W4P9	AT3G28430	TT9	Protein TRANSPARENT TESTA 9	?ER+cytosol+extracellular?+pm?	UNKNOWN	UNKNOWN	UNKNOWN	UNKNOWN	0.33994	0.33994	0.04692	1	0.4186	0.08931	0.00863	0.00478	0.15572	0.14584	0.02081	0.00551	0.01511	0.10066	0.00604	0.02899	0.50791	0.32929	0.34066
Q9ZWA4	AT1G03820	F11M21.25	At1g03820	?ER+GOLGI+unknown	UNKNOWN	UNKNOWN	UNKNOWN	UNKNOWN	0.52993	0.52993	0.07001	0.85714	0.38942	0.08815	0.01447	0.00356	0.04306	0.04013	0.22257	0.00319	0.00539	0.01675	0.01744	0.15587	0.47757	0.30127	0.333692
Q8VXX9	AT4G14600	Q8VXX9	Bet1-like protein At4g14600	ER+pm?	UNKNOWN	UNKNOWN	ER	PM	1e-05	0.01447	1e-05	1	0.61365	0.08772	0.00477	0.00408	0.00543	0.02314	0.08708	0.00337	0.0022	0.14471	0.02163	0.0022	0.70137	0.52593	0.332498
Q8GXW8	AT1G04780	Q8GXW8	Ankyrin repeat family protein	?PM+ER+extracellular?+vacuole?	UNKNOWN	PM	UNKNOWN	UNKNOWN	0.68338	0.68338	0.02872	1	0.27308	0.11455	0.00682	0.00537	0.07574	0.1468	0.01753	0.0056	0.01443	0.28464	0.0061	0.04934	0.38763	0.15853	0.326179
Q39182	AT2G02100	PDF2.2	Defensin-like protein 2	?ER+GOLGI+cytosol?	UNKNOWN	UNKNOWN	UNKNOWN	UNKNOWN	0.44321	0.44321	0.01616	0.9881	0.44585	0.06998	0.00865	0.00566	0.14177	0.0218	0.25787	0.00409	0.00224	0.02471	0.00654	0.01084	0.51583	0.37587	0.321945
F4IVN6	AT2G27030	CAM5	Calmodulin 5	?ER+EXTRACELLULAR+golgi?+cytosol?	UNKNOWN	UNKNOWN	UNKNOWN	UNKNOWN	0.71649	0.71649	0.18675	0.7381	0.31338	0.09308	0.00886	0.00646	0.10595	0.22168	0.14383	0.0079	0.00888	0.07501	0.00405	0.01093	0.40646	0.2203	0.316917
Q8VYT1	AT1G66900	Q8VYT1	Alpha/beta-Hydrolases superfamily protein	?PEROXISOME+pm+vacuole+er?	UNKNOWN	UNKNOWN	UNKNOWN	UNKNOWN	0.83692	0.83692	0.46832	1	0.14981	0.173	0.02066	0.00285	0.08388	0.0614	0.01464	0.00406	0.22357	0.18033	0.00764	0.07817	0.32281	0.02319	0.315324
Q9FMQ5	AT5G22460	MWD9.26	Alpha/beta-Hydrolases superfamily protein	ER+golgi?	UNKNOWN	UNKNOWN	ER	GOLGI	1e-05	0.01579	1e-05	1	0.64654	0.07874	0.00439	0.01484	0.00274	0.00361	0.14282	0.00254	0.00217	0.08768	0.00773	0.00619	0.72528	0.5678	0.313466
Q9LF03	AT5G16250	Q9LF03	Transmembrane protein	?PM+UNKNOWN+er+vacuole?	UNKNOWN	UNKNOWN	UNKNOWN	UNKNOWN	0.71571	0.71571	0.28182	0.7619	0.18236	0.14164	0.00305	0.01618	0.0073	0.04863	0.02077	0.00411	0.06781	0.24373	0.02276	0.24167	0.324	0.04072	0.310807
A0A1P8AWL9	AT1G19970	A0A1P8AWL9	ER lumen protein retaining receptor family protein	GOLGI+ER+vacuole?	UNKNOWN	UNKNOWN	GOLGI	ER	0	0.25862	0	0.88095	0.21948	0.12213	0.00728	0.00407	0.03205	0.00599	0.50933	0.00202	0.00219	0.06388	0.02701	0.00457	0.34161	0.09735	0.308354
A0A1P8BBE5	AT5G01730	SCAR4	Protein SCAR	?UNKNOWN+peroxisome+er+vacuole?+pm?	UNKNOWN	UNKNOWN	UNKNOWN	UNKNOWN	0.72445	0.72445	0.13016	0.54762	0.16485	0.14758	0.00759	0.00457	0.02495	0.03543	0.01788	0.00635	0.17051	0.10362	0.01015	0.30652	0.31243	0.01727	0.307034
Q8VYK7	AT4G16520	ATG8F	Autophagy-related protein 8f	ER+unknown?	UNKNOWN	UNKNOWN	ER	UNKNOWN	0.00044	0.02605	0.00044	1	0.5415	0.05187	0.02285	0.00516	0.07422	0.0894	0.00805	0.00479	0.00559	0.07891	0.00763	0.11003	0.59337	0.48963	0.302838
Q9ZRP7	AT3G61580	SLD1	Delta(8)-fatty-acid desaturase 1	ER+PEROXISOME	UNKNOWN	UNKNOWN	ER	PEROXISOME	0	0.11544	0	0.88095	0.59035	0.0542	0.01795	0.00462	0.01822	0.01093	0.00739	0.00558	0.22208	0.03628	0.00594	0.02646	0.64455	0.53615	0.298975
Q501G9	AT4G33940	Q501G9	At4g33940	ER	UNKNOWN	UNKNOWN	ER	UNKNOWN	0	0	0	0.61905	0.65419	0.0648	0.00516	0.00474	0.03225	0.09736	0.04307	0.00329	0.00267	0.05441	0.01764	0.02043	0.71899	0.58939	0.295224
Q9LFJ7	AT5G17060	ARFB1B	ADP-ribosylation factor	?CYTOSOL+er+extracellular+vacuole?	UNKNOWN	UNKNOWN	UNKNOWN	UNKNOWN	0.65229	0.65229	0.18019	0.63095	0.1811	0.12898	0.00865	0.00447	0.31985	0.15882	0.06	0.0041	0.00856	0.06252	0.00647	0.05648	0.31008	0.05212	0.293919
Q9SBJ6	AT4G35950	ARAC6	Rac-like GTP-binding protein ARAC6	PM+ER	UNKNOWN	UNKNOWN	PM	ER	0	0.30993	0	0.97619	0.26576	0.08765	0.00356	0.00378	0.00368	0.01213	0.01243	0.00514	0.00259	0.58186	0.01222	0.00923	0.35341	0.17811	0.290464
P30302	AT2G37180	PIP2-3	Aquaporin PIP2-3	?PM+ER+vacuole?	UNKNOWN	UNKNOWN	UNKNOWN	UNKNOWN	0.45178	0.45178	0.03033	0.5	0.22371	0.10433	0.00362	0.00311	0.02028	0.08066	0.00868	0.0145	0.00729	0.51724	0.00685	0.00974	0.32804	0.11938	0.288879
A0A1P8B0K8	AT2G39110	PBL38	non-specific serine/threonine protein kinase	?PM+ER+unknown	UNKNOWN	UNKNOWN	UNKNOWN	UNKNOWN	0.60935	0.60935	0.01695	0.63095	0.31282	0.06551	0.00321	0.06158	0.0035	0.01287	0.02286	0.00711	0.00462	0.34886	0.00681	0.15026	0.37833	0.24731	0.284765
P40940	AT2G24765	ARF3	ADP-ribosylation factor 3	?ER+GOLGI+cytosol+pm?	UNKNOWN	UNKNOWN	UNKNOWN	UNKNOWN	0.64911	0.64911	0.10139	1	0.29735	0.07078	0.00738	0.00568	0.17942	0.03934	0.24435	0.0029	0.00434	0.10654	0.01203	0.02989	0.36813	0.22657	0.284723
Q9STW8	AT4G24260	KOR3	Endoglucanase 21	?EXTRACELLULAR+ER+tgn+pm?	UNKNOWN	UNKNOWN	UNKNOWN	UNKNOWN	0.69803	0.69803	0.02443	0.86905	0.29387	0.06601	0.00628	0.00388	0.03223	0.29403	0.02891	0.00294	0.00646	0.10372	0.1584	0.00327	0.35988	0.22786	0.277878
Q01474	AT1G56330	SAR1B	Small COPII coat GTPase SAR1B	PM+er+vacuole?	UNKNOWN	UNKNOWN	PM	ER	5e-05	0.19358	5e-05	1	0.1776	0.10386	0.00626	0.00283	0.05557	0.01942	0.05347	0.00444	0.0039	0.55892	0.00393	0.00979	0.28146	0.07374	0.260705
Q8GUI9	AT5G49900	Q8GUI9	Non-lysosomal glucosylceramidase	?CYTOSOL+ER+peroxisome?	UNKNOWN	UNKNOWN	UNKNOWN	UNKNOWN	0.61192	0.61192	0.10431	1	0.20366	0.08876	0.01146	0.00436	0.30602	0.05457	0.06289	0.00448	0.114	0.06438	0.00655	0.07888	0.29242	0.1149	0.258821
F4JN35	AT4G35580	NTL9	Protein NTM1-like 9	ER	UNKNOWN	UNKNOWN	ER	UNKNOWN	0	0	0	1	0.7465	0.05817	0.0044	0.00535	0.03741	0.04295	0.03401	0.00584	0.00328	0.04759	0.00364	0.01086	0.80467	0.68833	0.250791
Q4FE47	AT3G23280	XBAT35	Putative E3 ubiquitin-protein ligase XBAT35	?PEROXISOME+PM+ER	UNKNOWN	UNKNOWN	UNKNOWN	UNKNOWN	0.57685	0.57685	0.07209	1	0.20835	0.07738	0.00524	0.0044	0.01653	0.01695	0.01454	0.00675	0.3436	0.27136	0.00653	0.02837	0.28573	0.13097	0.248308
Q8W1S1	AT4G00550	DGD2	Digalactosyldiacylglycerol synthase 2, chloroplastic	?CYTOSOL+ER+EXTRACELLULAR	UNKNOWN	UNKNOWN	UNKNOWN	UNKNOWN	0.72534	0.72534	0.28486	1	0.21863	0.0714	0.01218	0.00478	0.23576	0.20798	0.02885	0.00467	0.07457	0.08	0.00662	0.05457	0.29003	0.14723	0.247329
Q3EDL4	AT1G01540	Q3EDL4	Probable serine/threonine-protein kinase At1g01540	PM+er	UNKNOWN	PM	PM	ER	1e-05	0.02952	1e-05	0.88095	0.15521	0.09955	0.00405	0.01287	0.00251	0.00845	0.01919	0.00395	0.02734	0.63555	0.00373	0.0276	0.25476	0.05566	0.24058
Q9C8Y1	AT1G66400	CML23	Probable calcium-binding protein CML23	PM+er?+vacuole?	UNKNOWN	UNKNOWN	PM	ER	0	0.02136	0	0.64286	0.13007	0.1112	0.00493	0.00337	0.0068	0.02463	0.00457	0.00373	0.01476	0.68328	0.00378	0.00888	0.24127	0.01887	0.236717
Q6NPQ1	AT5G18680	TULP11	Tubby-like F-box protein 11	PM+er	UNKNOWN	UNKNOWN	PM	ER	0	0.01528	0	0.88095	0.15825	0.08988	0.00452	0.00397	0.00244	0.00653	0.01811	0.00409	0.00549	0.69077	0.00462	0.01134	0.24813	0.06837	0.231165
Q9ZNT3	AT2G16700	ADF5	Actin-depolymerizing factor 5	PM+extracellular?+er?+vacuole?	UNKNOWN	UNKNOWN	PM	EXTRACELLULAR	0.00072	0.08089	0.00072	0.86905	0.12529	0.10815	0.00406	0.00444	0.02534	0.1372	0.0097	0.03336	0.00535	0.52909	0.00451	0.0135	0.23344	0.01714	0.229439
Q9FRH7	AT1G25280	TULP10	Tubby-like F-box protein 10	?EXTRACELLULAR+PM+vacuole?+er?+cytosol?	UNKNOWN	UNKNOWN	UNKNOWN	UNKNOWN	0.58687	0.58687	0.04139	0.64286	0.10581	0.12736	0.00951	0.00435	0.10412	0.30318	0.004	0.01068	0.04022	0.22039	0.00686	0.06351	0.23317	0.02155	0.228145
F4KFX5	AT5G40000	F4KFX5	AAA-ATPase At5g40000	PM+ER	UNKNOWN	UNKNOWN	PM	ER	0	0.15953	0	0.5119	0.22048	0.0528	0.00661	0.00878	0.00321	0.01455	0.00415	0.00307	0.00903	0.65097	0.00628	0.02008	0.27328	0.16768	0.227456
O04342	AT2G30530	MADA4	At2g30530/T6B20.12	?CYTOSOL+ER+golgi	UNKNOWN	UNKNOWN	UNKNOWN	UNKNOWN	0.43299	0.43299	0.07697	0.97619	0.20268	0.05696	0.00799	0.00452	0.3879	0.0939	0.17801	0.00474	0.00298	0.03697	0.0113	0.01205	0.25964	0.14572	0.221805
F4ITI0	AT2G19880	GCS	ceramide glucosyltransferase	ER	UNKNOWN	UNKNOWN	ER	UNKNOWN	0	0	0	0.64286	0.80488	0.05586	0.01999	0.00415	0.0096	0.00478	0.04277	0.00288	0.00423	0.00982	0.00458	0.03645	0.86074	0.74902	0.216029
Q9FIH5	AT5G42420	URGT3	UDP-rhamnose/UDP-galactose transporter 3	GOLGI+er	UNKNOWN	UNKNOWN	GOLGI	ER	0	0.00243	0	1	0.16976	0.06908	0.00458	0.00515	0.00505	0.00427	0.68317	0.00236	0.00244	0.03682	0.01045	0.00686	0.23884	0.10068	0.214794
O04478	AT1G65610	KOR2	Endoglucanase 7	?EXTRACELLULAR+TGN+vacuole?+er?	UNKNOWN	UNKNOWN	UNKNOWN	UNKNOWN	0.55088	0.55088	0.00882	1	0.10019	0.1184	0.00628	0.00414	0.01342	0.42577	0.01912	0.00289	0.01003	0.07568	0.21722	0.00685	0.21859	0.01821	0.214609
Q9ZQ71	AT2G03350	Q9ZQ71	At2g03350	?PM+CYTOSOL+EXTRACELLULAR+er	UNKNOWN	UNKNOWN	UNKNOWN	UNKNOWN	0.72616	0.72616	0.33011	1	0.18611	0.05951	0.00901	0.00547	0.22019	0.20954	0.00952	0.00575	0.00712	0.27505	0.00645	0.00628	0.24562	0.1266	0.214525
Q945Q1	AT5G12140	CYS1	Cysteine proteinase inhibitor 1	GOLGI+PM+er?	UNKNOWN	UNKNOWN	GOLGI	PM	9e-05	0.24606	9e-05	1	0.13645	0.08387	0.01056	0.00715	0.01271	0.0052	0.49453	0.00365	0.00313	0.2326	0.00486	0.00531	0.22032	0.05258	0.208736
Q8VZV6	AT5G19290	MAGL16	Alpha/beta-Hydrolases superfamily protein	?EXTRACELLULAR+er+pm?	UNKNOWN	UNKNOWN	UNKNOWN	UNKNOWN	0.26919	0.26919	0.01999	0.88095	0.15122	0.07367	0.03497	0.00397	0.0733	0.39391	0.00567	0.00492	0.0667	0.10969	0.00986	0.07212	0.22489	0.07755	0.20745
Q8LF21	AT1G14830	DRP1C	Phragmoplastin DRP1C	PM+er?	UNKNOWN	UNKNOWN	PM	UNKNOWN	0.00042	0.00042	0	1	0.13312	0.07781	0.0051	0.00395	0.00777	0.02388	0.05556	0.00438	0.00267	0.67917	0.00332	0.00326	0.21093	0.05531	0.199263
Q9M9P0	AT3G03220	EXPA13	Expansin-A13	?UNKNOWN+peroxisome+er+extracellular?	UNKNOWN	UNKNOWN	UNKNOWN	UNKNOWN	0.5936	0.5936	0.12455	0.64286	0.16751	0.05016	0.00754	0.00473	0.03797	0.11287	0.01758	0.00482	0.19476	0.04691	0.01662	0.33852	0.21767	0.11735	0.192126
Q8L788	AT4G33110	Q8L788	S-adenosyl-L-methionine-dependent methyltransferases superfamily protein	ER	UNKNOWN	UNKNOWN	ER	UNKNOWN	0	0	0	1	0.84467	0.05566	0.00416	0.00401	0.0062	0.00369	0.01713	0.00322	0.004	0.03731	0.00363	0.01632	0.90033	0.78901	0.189961
Q8VWI1	AT3G25040	ERD2B	ER lumen protein-retaining receptor B	GOLGI+er+cytosol?	UNKNOWN	ER	GOLGI	ER	1e-05	0.01958	1e-05	0.75	0.154	0.05068	0.0058	0.00387	0.10391	0.02108	0.61393	0.00279	0.00152	0.01612	0.01598	0.01032	0.20468	0.10332	0.183532
Q9SGN8	AT1G28400	Q9SGN8	F3M18.16	?GOLGI+unknown+er?	UNKNOWN	UNKNOWN	UNKNOWN	UNKNOWN	0.31679	0.31679	0.0182	1	0.13773	0.05084	0.01588	0.00462	0.09046	0.02198	0.43627	0.00365	0.02931	0.01459	0.00725	0.18743	0.18857	0.08689	0.172185
Q9LQ96	AT1G01630	Q9LQ96	Polyphosphoinositide binding protein, putative	?EXTRACELLULAR+PM+cytosol+er?	UNKNOWN	UNKNOWN	UNKNOWN	UNKNOWN	0.63349	0.63349	0.02431	0.88095	0.10884	0.07004	0.00758	0.00507	0.16708	0.32202	0.00743	0.00451	0.01236	0.28032	0.00704	0.00773	0.17888	0.0388	0.171939
Q9LM69	AT1G20823	ATL80	RING-H2 finger protein ATL80	?PM+extracellular+er?+tgn?	UNKNOWN	UNKNOWN	UNKNOWN	UNKNOWN	0.46714	0.46714	0.05778	0.92857	0.12831	0.05348	0.00517	0.00415	0.01405	0.19355	0.03138	0.00354	0.0054	0.44185	0.11633	0.00279	0.18179	0.07483	0.168187
Q9LDY7	AT4G11410	Q9LDY7	NAD(P)-binding Rossmann-fold superfamily protein	CYTOSOL+er?+extracellular?	UNKNOWN	UNKNOWN	CYTOSOL	ER	0.0005	0.07992	0.0005	0.7619	0.10897	0.05681	0.01101	0.00417	0.54116	0.10448	0.05411	0.00332	0.0365	0.03896	0.00566	0.03484	0.16578	0.05216	0.157133

### Sheet: 6. ER-Chl. LOPIT
protein_id	alt_ids	gene_name	description	prediction	train_organelle	suborganelle	pred_class1	pred_class2	p_val	p_val_single	p_val_dual	completeness	ER	CHLOROPLAST	MITOCHONDRION	CYTOSOL	EXTRACELLULAR	GOLGI	NUCLEUS	PEROXISOME	PM	TGN	UNKNOWN	VACUOLE	ER+Chl.	ER-Chl.	(ER+Chl.)*(1-ABS(ER-Chl.))
Q93ZB2	AT5G25900	KO	Ent-kaurene oxidase, chloroplastic	ER+CHLOROPLAST	UNKNOWN	UNKNOWN	ER	CHLOROPLAST	0	0.48167	0	1	0.49848	0.44249	0.0012	0.00105	0.0027	0.00247	0.00243	0.00885	0.03268	0.00286	0.00314	0.00165	0.94097	0.05599	0.888285
Q9SKA3	AT1G22610	MCTP6	Multiple C2 domain and transmembrane region protein 6	?ER+CHLOROPLAST+pm?	UNKNOWN	EXTRACELLULAR	UNKNOWN	UNKNOWN	0.61451	0.61451	0.01607	1	0.41616	0.36311	0.0024	0.00259	0.00461	0.01599	0.00493	0.06665	0.10594	0.00527	0.00931	0.00304	0.77927	0.05305	0.73793
Q9FI46	AT5G51020	CRL	Chromophore lyase CRL, chloroplastic	ER+CHLOROPLAST	UNKNOWN	UNKNOWN	ER	CHLOROPLAST	0	0.33424	0	1	0.53798	0.33894	0.00222	0.00075	0.03716	0.05656	0.00187	0.00332	0.00168	0.01403	0.00487	0.00063	0.87692	0.19904	0.702378
Q8LEV0	AT5G02590	Q8LEV0	Tetratricopeptide repeat	?CHLOROPLAST+ER+unknown?	UNKNOWN	UNKNOWN	UNKNOWN	UNKNOWN	0.44389	0.44389	0.02388	0.60714	0.3331	0.46075	0.00136	0.00127	0.00621	0.02598	0.00323	0.01849	0.01265	0.01024	0.12516	0.00156	0.79385	0.12765	0.692515
A0A1P8B9B2	AT4G16380	A0A1P8B9B2	Heavy metal transport/detoxification superfamily protein	?CHLOROPLAST+ER+pm?	UNKNOWN	UNKNOWN	UNKNOWN	UNKNOWN	0.40296	0.40296	0.00132	1	0.30794	0.45709	0.00221	0.00218	0.00519	0.01432	0.00489	0.06852	0.12186	0.00544	0.00663	0.00375	0.76503	0.14915	0.650926
Q9ZU35	AT2G01320	ABCG7	ABC transporter G family member 7	CHLOROPLAST+ER	UNKNOWN	UNKNOWN	CHLOROPLAST	ER	0	0.13112	0	1	0.31503	0.64612	0.0011	0.00071	0.00347	0.00756	0.0021	0.00916	0.00659	0.00441	0.00249	0.00127	0.96115	0.33109	0.642923
Q9FJH5	AT5G60800	HIPP03	Heavy metal-associated isoprenylated plant protein 3	ER+CHLOROPLAST	UNKNOWN	UNKNOWN	ER	CHLOROPLAST	0	0.3329	0	1	0.49861	0.29039	0.00162	0.00446	0.00972	0.07622	0.00331	0.02745	0.0095	0.00472	0.06945	0.00454	0.789	0.20822	0.624714
Q9C8H3	AT1G51570	FTIP4	FT-interacting protein 4	ER+CHLOROPLAST	UNKNOWN	EXTRACELLULAR	ER	CHLOROPLAST	1e-05	0.36105	1e-05	1	0.57702	0.28905	0.00257	0.00145	0.00282	0.02014	0.00415	0.03429	0.05329	0.00477	0.0083	0.00214	0.86607	0.28797	0.616668
Q0WPE9	AT1G60030	NAT7	Nucleobase-ascorbate transporter 7	?CHLOROPLAST+ER+PM	UNKNOWN	UNKNOWN	UNKNOWN	UNKNOWN	0.39082	0.39082	0.04969	1	0.25982	0.49102	0.00205	0.0012	0.00318	0.0136	0.00274	0.00709	0.20581	0.00215	0.00693	0.00443	0.75084	0.2312	0.577246
Q9FJG3	AT5G17980	MCTP16	Multiple C2 domain and transmembrane region protein 16	?ER+PM+CHLOROPLAST	UNKNOWN	UNKNOWN	UNKNOWN	UNKNOWN	0.66359	0.66359	0.09664	1	0.39394	0.26109	0.00285	0.00163	0.00408	0.01417	0.00413	0.0138	0.28899	0.00316	0.00883	0.00334	0.65503	0.13285	0.568009
F4JYV3	AT5G54170	F4JYV3	Polyketide cyclase/dehydrase and lipid transport superfamily protein	?CHLOROPLAST+ER+extracellular?	UNKNOWN	UNKNOWN	UNKNOWN	UNKNOWN	0.42725	0.42725	0.0398	0.60714	0.24416	0.4354	0.00181	0.02177	0.14301	0.05807	0.00517	0.03605	0.03138	0.00625	0.01256	0.00436	0.67956	0.19124	0.549601
Q9S784	AT1G69700	HVA22C	HVA22-like protein c	ER+CHLOROPLAST	UNKNOWN	UNKNOWN	ER	CHLOROPLAST	0	0.08512	0	1	0.66802	0.25573	0.00208	0.0012	0.00213	0.00951	0.00298	0.01565	0.03014	0.00337	0.00734	0.00184	0.92375	0.41229	0.542897
F4JZL7	AT5G19090	HIPP33	Heavy metal-associated isoprenylated plant protein 33	?CHLOROPLAST+ER+golgi	UNKNOWN	UNKNOWN	UNKNOWN	UNKNOWN	0.49246	0.49246	0.11825	1	0.23623	0.4186	0.00433	0.00316	0.00362	0.16156	0.00561	0.06893	0.05611	0.00734	0.02987	0.00463	0.65483	0.18237	0.535409
Q8GXV7	AT5G43980	PDLP1	Plasmodesmata-located protein 1	?ER+PM+CHLOROPLAST	UNKNOWN	UNKNOWN	UNKNOWN	UNKNOWN	0.52103	0.52103	0.03508	1	0.45931	0.22996	0.00221	0.00101	0.0049	0.00469	0.00296	0.00984	0.27149	0.00685	0.00452	0.00224	0.68927	0.22935	0.531186
Q9FI03	AT5G53730	NHL26	NDR1/HIN1-like protein 26	?ER+CHLOROPLAST+GOLGI	UNKNOWN	UNKNOWN	UNKNOWN	UNKNOWN	0.35276	0.35276	0.03848	1	0.50565	0.21872	0.00422	0.00136	0.00707	0.20679	0.00268	0.02321	0.00299	0.00938	0.01514	0.0028	0.72437	0.28693	0.516527
Q8VY85	AT2G06010	ORG4	OBP3-responsive protein 4	?PEROXISOME+CHLOROPLAST+ER	UNKNOWN	UNKNOWN	UNKNOWN	UNKNOWN	0.59763	0.59763	0.16976	1	0.25547	0.2569	0.00152	0.00563	0.01057	0.00696	0.00646	0.38537	0.03559	0.02047	0.01189	0.00318	0.51237	0.00143	0.511637
Q9SS68	AT3G03680	MCTP14	Multiple C2 domain and transmembrane region protein 14	?GOLGI+ER+CHLOROPLAST	UNKNOWN	UNKNOWN	UNKNOWN	UNKNOWN	0.69417	0.69417	0.26272	1	0.25516	0.24937	0.00551	0.00366	0.00316	0.32231	0.0056	0.02168	0.02988	0.00816	0.09185	0.00366	0.50453	0.00579	0.501609
A0A178VYC5	AT2G01660	PDLP6	Plasmodesmata-located protein 6	?CHLOROPLAST+ER+UNKNOWN+golgi	UNKNOWN	UNKNOWN	UNKNOWN	UNKNOWN	0.72428	0.72428	0.37116	1	0.23353	0.30486	0.003	0.00337	0.00475	0.16254	0.00634	0.00272	0.05697	0.00879	0.21017	0.00297	0.53839	0.07133	0.499987
Q8RWE9	AT5G49990	NAT5	Nucleobase-ascorbate transporter 5	?CHLOROPLAST+PM+ER	UNKNOWN	UNKNOWN	UNKNOWN	UNKNOWN	0.44333	0.44333	0.0397	0.61905	0.2083	0.45181	0.00198	0.00211	0.00591	0.00359	0.00397	0.03713	0.27223	0.00413	0.0043	0.00454	0.66011	0.24351	0.499367
Q56ZM7	AT5G05365	Q56ZM7	Heavy metal transport/detoxification superfamily protein	ER+CHLOROPLAST	UNKNOWN	UNKNOWN	ER	CHLOROPLAST	0	0.04653	0	1	0.65784	0.22077	0.0018	0.00248	0.00427	0.01753	0.00352	0.02717	0.00809	0.00411	0.05038	0.00203	0.87861	0.43707	0.494596
Q27GI3	AT5G62890	NAT6	Nucleobase-ascorbate transporter 6	?ER+PM+chloroplast	UNKNOWN	UNKNOWN	UNKNOWN	UNKNOWN	0.62159	0.62159	0.09601	1	0.43994	0.19354	0.00364	0.0022	0.00413	0.01544	0.00436	0.09266	0.22176	0.00619	0.01053	0.0056	0.63348	0.2464	0.477391
F4JPE9	AT4G23950	SUN5	SUN domain-containing protein 5	?ER+chloroplast+unknown+golgi?	UNKNOWN	UNKNOWN	UNKNOWN	UNKNOWN	0.31699	0.31699	0.03231	0.75	0.49175	0.17986	0.00277	0.00285	0.00816	0.13239	0.00355	0.00232	0.0071	0.00607	0.16063	0.00256	0.67161	0.31189	0.462142
Q3EDE7	AT1G10990	Q3EDE7	Transmembrane protein	CHLOROPLAST+ER	UNKNOWN	UNKNOWN	CHLOROPLAST	ER	0	0.00314	0	1	0.21453	0.74639	0.00081	0.00073	0.00276	0.01039	0.00131	0.00228	0.01131	0.00238	0.00566	0.00144	0.96092	0.53186	0.449845
Q9C5D3	AT5G63530	HIPP07	Heavy metal-associated isoprenylated plant protein 7	?CHLOROPLAST+GOLGI+er	UNKNOWN	UNKNOWN	UNKNOWN	UNKNOWN	0.5583	0.5583	0.05499	1	0.17384	0.38844	0.00519	0.00328	0.00294	0.26579	0.00435	0.01001	0.05536	0.00659	0.08015	0.00407	0.56228	0.2146	0.441615
Q9ZV24	AT2G28900	OEP161	Outer envelope pore protein 16-1, chloroplastic	CHLOROPLAST+ER	CHLOROPLAST	PLASTID MEMBRANE	CHLOROPLAST	ER	0	0.00193	0	1	0.20308	0.74642	0.00115	0.00058	0.00382	0.02325	0.00251	0.00946	0.00313	0.00307	0.00246	0.00105	0.9495	0.54334	0.433599
Q9SRN0	AT3G11660	NHL1	NDR1/HIN1-like protein 1	ER+pm+chloroplast?	UNKNOWN	UNKNOWN	ER	PM	0.00032	0.14781	0.00032	1	0.57924	0.14388	0.00399	0.00184	0.00357	0.04786	0.00383	0.00712	0.18634	0.00464	0.01267	0.00503	0.72312	0.43536	0.408302
Q93Y07	AT3G06510	SFR2	Galactolipid galactosyltransferase SFR2, chloroplastic	CHLOROPLAST+er?+peroxisome?	UNKNOWN	PLASTID MEMBRANE	CHLOROPLAST	ER	2e-05	0.0067	2e-05	1	0.14846	0.61968	0.00203	0.00146	0.01149	0.07014	0.00688	0.11896	0.00492	0.00834	0.00572	0.00194	0.76814	0.47122	0.406177
Q9LVH5	AT3G17970	OEP64	Outer envelope protein 64, chloroplastic	CHLOROPLAST+peroxisome+er?	UNKNOWN	PLASTID MEMBRANE	CHLOROPLAST	PEROXISOME	0	0.0957	0	1	0.1287	0.58121	0.00152	0.00229	0.01325	0.03639	0.0083	0.19416	0.00633	0.00752	0.01807	0.00225	0.70991	0.45251	0.388669
F4HTQ1	AT1G67690	F4HTQ1	Probable thimet oligopeptidase	CHLOROPLAST+er	UNKNOWN	UNKNOWN	CHLOROPLAST	UNKNOWN	9e-05	9e-05	0	1	0.17048	0.75983	0.00077	0.00115	0.00389	0.01232	0.00245	0.01491	0.00667	0.00276	0.02346	0.00132	0.93031	0.58935	0.382032
Q9M2R0	AT3G57880	FTIP3	FT-interacting protein 3	?ER+golgi+pm?+chloroplast?	UNKNOWN	EXTRACELLULAR	UNKNOWN	UNKNOWN	0.45645	0.45645	0.01953	1	0.49991	0.11704	0.00626	0.00264	0.00347	0.18534	0.00479	0.00648	0.12792	0.00727	0.0346	0.00427	0.61695	0.38287	0.380738
Q9LZF1	AT5G03380	HIPP06	Heavy metal-associated isoprenylated plant protein 6	?ER+PM+chloroplast+unknown?+golgi?	UNKNOWN	UNKNOWN	UNKNOWN	UNKNOWN	0.75012	0.75012	0.2359	1	0.25532	0.16304	0.00317	0.00854	0.01099	0.12916	0.00742	0.01905	0.24856	0.00581	0.14193	0.00701	0.41836	0.09228	0.379754
Q9FVX3	AT1G77350	Q9FVX3	At1g77350/F2P24_6	ER+GOLGI+chloroplast?	UNKNOWN	UNKNOWN	ER	GOLGI	0	0.09999	0	0.83333	0.61244	0.1262	0.00434	0.00106	0.00352	0.21177	0.00475	0.01345	0.00435	0.00736	0.0086	0.00215	0.73864	0.48624	0.379484
F4K020	AT5G42100	BG_PPAP	glucan endo-1,3-beta-D-glucosidase	?EXTRACELLULAR+CHLOROPLAST+er+golgi	UNKNOWN	UNKNOWN	UNKNOWN	UNKNOWN	0.6545	0.6545	0.13141	0.86905	0.1564	0.27242	0.0037	0.001	0.38201	0.15032	0.00451	0.0159	0.00364	0.00567	0.00334	0.00108	0.42882	0.11602	0.379068
F4J510	AT3G10970	F4J510	Haloacid dehalogenase-like hydrolase	CHLOROPLAST+er?+unknown?	UNKNOWN	UNKNOWN	CHLOROPLAST	ER	2e-05	0.00211	2e-05	0.86905	0.12784	0.6476	0.00073	0.00378	0.02456	0.00329	0.00343	0.01118	0.05409	0.01313	0.10679	0.00359	0.77544	0.51976	0.372397
Q9C529	AT1G60870	MEE9	Maternal effect embryo arrest 9	CHLOROPLAST+pm+er?	UNKNOWN	EXTRACELLULAR	CHLOROPLAST	PM	7e-05	0.00465	7e-05	1	0.13355	0.67343	0.00148	0.00121	0.00382	0.00295	0.0029	0.01839	0.15357	0.00242	0.00304	0.00325	0.80698	0.53988	0.371308
Q949S4	AT1G14340	BPL3	RNA-binding	CHLOROPLAST+pm+er?	UNKNOWN	UNKNOWN	CHLOROPLAST	PM	4e-05	0.03776	4e-05	0.60714	0.11407	0.60292	0.00263	0.00211	0.00311	0.01321	0.00384	0.00265	0.18386	0.00413	0.06485	0.00263	0.71699	0.48885	0.366489
Q9C568	AT5G22200	Q9C568	Late embryogenesis abundant	PM+CHLOROPLAST+er?	UNKNOWN	UNKNOWN	PM	CHLOROPLAST	0.0009	0.40434	0.0009	1	0.14173	0.28549	0.00247	0.00306	0.00633	0.01746	0.00472	0.02422	0.48132	0.00339	0.02531	0.00451	0.42722	0.14376	0.365803
Q9SLF3	AT2G16640	TOC132	Translocase of chloroplast 132, chloroplastic	CHLOROPLAST+er	UNKNOWN	PLASTID MEMBRANE	CHLOROPLAST	UNKNOWN	5e-05	5e-05	0	1	0.15932	0.76722	0.00116	0.00079	0.00416	0.00602	0.0032	0.04116	0.00635	0.00324	0.00594	0.00143	0.92654	0.6079	0.363296
F4IBS8	AT1G78620	VTE6	Protein VTE6, chloroplastic	CHLOROPLAST+er	UNKNOWN	PLASTID MEMBRANE	CHLOROPLAST	UNKNOWN	0.00032	0.00032	0	1	0.15718	0.76765	0.00064	0.00198	0.01297	0.03645	0.00166	0.00554	0.00491	0.00334	0.00639	0.00129	0.92483	0.61047	0.360249
Q8RWX4	AT4G32250	KOC1	Protein KINASE OF THE OUTER CHLOROPLAST MEMBRANE 1	CHLOROPLAST+peroxisome+er?	UNKNOWN	UNKNOWN	CHLOROPLAST	PEROXISOME	0.00012	0.0144	0.00012	1	0.11089	0.6268	0.00126	0.00229	0.00975	0.02781	0.00698	0.15126	0.00704	0.00727	0.04666	0.002	0.73769	0.51591	0.357108
F4J220	AT3G50920	LPPE1	Lipid phosphate phosphatase epsilon 1, chloroplastic	?PM+ER+chloroplast?	UNKNOWN	UNKNOWN	UNKNOWN	UNKNOWN	0.41529	0.41529	0.01576	0.83333	0.23929	0.14793	0.00166	0.00233	0.01258	0.00981	0.00446	0.01788	0.5378	0.00428	0.01796	0.004	0.38722	0.09136	0.351844
Q9LXS2	AT3G58800	T20N10_150	Secretion-regulating guanine nucleotide exchange factor	?CHLOROPLAST+EXTRACELLULAR+unknown+er?	UNKNOWN	UNKNOWN	UNKNOWN	UNKNOWN	0.59264	0.59264	0.1596	0.61905	0.11303	0.32685	0.00284	0.00363	0.30402	0.06728	0.00419	0.00266	0.00576	0.01058	0.15765	0.0015	0.43988	0.21382	0.345825
F4I5D7	AT1G70280	F4I5D7	NHL domain-containing protein	ER+chloroplast?	UNKNOWN	UNKNOWN	ER	CHLOROPLAST	0	0.00106	0	1	0.78657	0.1487	0.00289	0.00077	0.00257	0.0163	0.00215	0.00626	0.02414	0.00467	0.00377	0.00121	0.93527	0.63787	0.338689
A0A1I9LMQ7	AT3G23710	TIC22-III	Tic22-like family protein	ER+chloroplast?	UNKNOWN	UNKNOWN	ER	CHLOROPLAST	0.00028	0.0025	0.00028	0.75	0.66253	0.10038	0.00252	0.00199	0.02341	0.07652	0.00492	0.09941	0.006	0.00957	0.01015	0.00261	0.76291	0.56215	0.33404
Q9C8J8	AT1G51460	ABCG13	ABC transporter G family member 13	CHLOROPLAST+er?	UNKNOWN	UNKNOWN	CHLOROPLAST	UNKNOWN	1e-05	1e-05	0	1	0.1348	0.76634	0.00107	0.00103	0.00756	0.01044	0.003	0.05704	0.00719	0.00592	0.00391	0.00171	0.90114	0.63154	0.332034
Q9FGI3	AT5G37540	MPA22.8	AT5g37540/mpa22_p_70	?ER+unknown	UNKNOWN	UNKNOWN	UNKNOWN	UNKNOWN	0.44031	0.44031	0.00417	0.61905	0.45568	0.07241	0.00899	0.00132	0.02465	0.07311	0.06056	0.06999	0.00366	0.03107	0.19726	0.00131	0.52809	0.38327	0.325689
Q9S845	AT1G76340	GONST3	GDP-mannose transporter GONST3	?TGN+chloroplast+er	UNKNOWN	UNKNOWN	UNKNOWN	UNKNOWN	0.11615	0.11615	0.0094	0.95238	0.1542	0.1768	0.00245	0.00142	0.00777	0.06728	0.0017	0.02932	0.00339	0.53728	0.01711	0.00128	0.331	0.0226	0.323519
O22960	AT2G34070	TBL37	Protein trichome birefringence-like 37	?ER+UNKNOWN	UNKNOWN	UNKNOWN	UNKNOWN	UNKNOWN	0.61775	0.61775	0.00334	0.7381	0.36469	0.08338	0.0027	0.00846	0.08123	0.07093	0.00569	0.07253	0.01074	0.0088	0.28617	0.00469	0.44807	0.28131	0.322023
F4KH40	AT5G24360	IRE1-1	non-specific serine/threonine protein kinase	ER	UNKNOWN	UNKNOWN	ER	UNKNOWN	0.00019	0.00019	0	0.88095	0.70491	0.09957	0.00545	0.00264	0.00205	0.00651	0.00264	0.01937	0.06645	0.00382	0.06716	0.01943	0.80448	0.60534	0.317496
Q9MA83	AT3G05360	RLP30	Receptor-like protein 30	ER+chloroplast?	UNKNOWN	UNKNOWN	ER	UNKNOWN	0	0	0	0.63095	0.81481	0.13641	0.0021	0.00098	0.01272	0.00611	0.00123	0.00536	0.00321	0.00451	0.01145	0.00111	0.95122	0.6784	0.305912
Q93VG3	AT5G19120	Q93VG3	AT5g19120/T24G5_20	GOLGI+ER	UNKNOWN	UNKNOWN	GOLGI	ER	0	0.45483	0	0.95238	0.3394	0.07013	0.00219	0.00091	0.00856	0.51014	0.00328	0.00218	0.00574	0.03984	0.01599	0.00164	0.40953	0.26927	0.299256
Q9LUS2	AT3G16620	TOC120	Translocase of chloroplast 120, chloroplastic	CHLOROPLAST+er?	UNKNOWN	UNKNOWN	CHLOROPLAST	UNKNOWN	0	0	0	0.9881	0.12361	0.80976	0.00118	0.00058	0.00462	0.01866	0.00272	0.02664	0.00386	0.00346	0.00358	0.00132	0.93337	0.68615	0.292938
Q9LFG3	AT3G53560	F4P12_260	Tetratricopeptide repeat	?GOLGI+CHLOROPLAST+er?	UNKNOWN	UNKNOWN	UNKNOWN	UNKNOWN	0.24384	0.24384	0.00727	1	0.10874	0.20178	0.00338	0.00685	0.0942	0.46248	0.00554	0.07198	0.00479	0.00726	0.02945	0.00355	0.31052	0.09304	0.281629
A0A1P8B0K8	AT2G39110	PBL38	non-specific serine/threonine protein kinase	?PM+ER+unknown	UNKNOWN	UNKNOWN	UNKNOWN	UNKNOWN	0.60935	0.60935	0.01695	0.63095	0.31282	0.06158	0.00321	0.0035	0.01287	0.02286	0.00711	0.00462	0.34886	0.00681	0.15026	0.06551	0.3744	0.25124	0.280336
F4JUW0	AT4G20380	LSD1	LSD1 zinc finger family protein	PM+ER	UNKNOWN	UNKNOWN	PM	ER	1e-05	0.2582	1e-05	0.86905	0.22747	0.08635	0.00905	0.00213	0.0047	0.02471	0.00503	0.03119	0.58009	0.00658	0.01926	0.00343	0.31382	0.14112	0.269534
Q9SWS1	AT5G38630	CYB561B	Transmembrane ascorbate ferrireductase 2	ER+golgi	UNKNOWN	UNKNOWN	ER	GOLGI	0	0.00395	0	0.9881	0.72532	0.05564	0.00939	0.00115	0.00653	0.16201	0.00328	0.01831	0.00157	0.0071	0.00756	0.00215	0.78096	0.66968	0.257967
Q84W75	AT1G29090	Q84W75	Cysteine proteinases superfamily protein	GOLGI+er?+chloroplast?	UNKNOWN	UNKNOWN	UNKNOWN	UNKNOWN	0.05942	0.05942	0.00238	1	0.12436	0.10998	0.009	0.00121	0.00433	0.59012	0.00362	0.08705	0.00632	0.05396	0.00808	0.00196	0.23434	0.01438	0.23097
Q9LQ10	AT1G62960	ACS10	Probable aminotransferase ACS10	?PEROXISOME+ER+unknown?	UNKNOWN	UNKNOWN	UNKNOWN	UNKNOWN	0.24745	0.24745	0.02671	0.53571	0.20019	0.05117	0.00345	0.00224	0.0058	0.00825	0.00556	0.52573	0.02542	0.02961	0.13954	0.00304	0.25136	0.14902	0.213902
Q9SQV0	AT3G06470	ELO2	very-long-chain 3-oxoacyl-CoA synthase	ER	UNKNOWN	UNKNOWN	ER	UNKNOWN	0	0	0	0.9881	0.87627	0.08658	0.00169	0.00102	0.00975	0.00475	0.00133	0.00296	0.00504	0.00175	0.00679	0.00207	0.96285	0.78969	0.202497
F4KDC7	AT5G51710	KEA5	K+ efflux antiporter 5	GOLGI+er?	UNKNOWN	UNKNOWN	GOLGI	UNKNOWN	0.00074	0.00074	0	0.60714	0.13643	0.0724	0.00517	0.00114	0.00547	0.72242	0.00328	0.01251	0.00208	0.00853	0.02853	0.00203	0.20883	0.06403	0.195459
O80986	AT2G26110	O80986	At2g26110	ER	UNKNOWN	UNKNOWN	ER	UNKNOWN	0	0	0	0.60714	0.86476	0.0722	0.00152	0.00088	0.00246	0.00169	0.00146	0.01039	0.01738	0.01203	0.01378	0.00147	0.93696	0.79256	0.194363
Q9M221	AT3G60380	T8B10_40	Cotton fiber protein	PM+er?	UNKNOWN	UNKNOWN	PM	ER	0	0.00157	0	0.85714	0.13326	0.06034	0.00427	0.00267	0.0098	0.0568	0.01271	0.00339	0.6407	0.00666	0.06576	0.00364	0.1936	0.07292	0.179483
O49362	AT4G32290	O49362	At4g32290	?GOLGI+unknown?+tgn?+er?	UNKNOWN	UNKNOWN	UNKNOWN	UNKNOWN	0.15823	0.15823	0.01596	0.63095	0.10968	0.05305	0.00404	0.00195	0.00336	0.52785	0.00217	0.00504	0.00648	0.13287	0.14941	0.0041	0.16273	0.05663	0.153515

### Sheet: 7. ER-Mit. LOPIT
protein_id	alt_ids	gene_name	description	prediction	train_organelle	suborganelle	pred_class1	pred_class2	p_val	p_val_single	p_val_dual	completeness	ER	MITOCHONDRION	CHLOROPLAST	CYTOSOL	EXTRACELLULAR	GOLGI	NUCLEUS	PEROXISOME	PM	TGN	UNKNOWN	VACUOLE	ER+Mit.	ER-Mit.	(ER+Mit.)*(1-ABS(ER-Mit.))
Q9ZNT1	AT5G17770	CBR1	NADH--cytochrome b5 reductase 1	MITOCHONDRION+ER	UNKNOWN	MOM	MITOCHONDRION	ER	0	0.47653	0	1	0.43261	0.48468	0.00421	0.00366	0.00571	0.0051	0.00352	0.02292	0.02073	0.00931	0.00318	0.00437	0.91729	0.05207	0.869527
Q67YN2	AT5G41940	MJC20.4	GTPase activator protein of Rab-like small GTPases-like protein	MITOCHONDRION+ER	UNKNOWN	UNKNOWN	MITOCHONDRION	ER	0	0.5139	0	1	0.42609	0.43961	0.00365	0.00529	0.00673	0.00455	0.0035	0.06166	0.02733	0.01174	0.0051	0.00473	0.8657	0.01352	0.853996
Q1H5E3	AT5G16870	Q1H5E3	peptidyl-tRNA hydrolase	ER+MITOCHONDRION	UNKNOWN	UNKNOWN	ER	MITOCHONDRION	0	0.4042	0	1	0.53782	0.37379	0.00418	0.00426	0.00536	0.00491	0.00329	0.02441	0.02393	0.00905	0.00343	0.00558	0.91161	0.16403	0.762079
Q9ZPF5	AT4G08870	ARGAH2	Arginase 2, chloroplastic/mitochondrial	MITOCHONDRION+ER	UNKNOWN	UNKNOWN	MITOCHONDRION	ER	0	0.29548	0	0.72619	0.34118	0.58596	0.00456	0.00179	0.00649	0.03276	0.00261	0.0029	0.00487	0.01199	0.00273	0.00216	0.92714	0.24478	0.700195
O82812	AT2G46000	O82812	At2g46000	ER+MITOCHONDRION+extracellular?	UNKNOWN	UNKNOWN	ER	MITOCHONDRION	0	0.43349	0	0.88095	0.51704	0.32701	0.00455	0.00364	0.10279	0.00473	0.00258	0.00629	0.0145	0.01134	0.00227	0.00326	0.84405	0.19003	0.683655
Q9LFV7	AT5G15690	Q9LFV7	Zinc ion binding protein	MITOCHONDRION+ER	UNKNOWN	UNKNOWN	MITOCHONDRION	ER	1e-05	0.34936	1e-05	1	0.30658	0.51784	0.00817	0.00249	0.0034	0.09985	0.00298	0.00273	0.01163	0.01139	0.0289	0.00403	0.82442	0.21126	0.650253
Q8LGI2	AT5G39410	Q8LGI2	Probable mitochondrial saccharopine dehydrogenase-like oxidoreductase At5g39410	ER+MITOCHONDRION	UNKNOWN	UNKNOWN	ER	MITOCHONDRION	0	0.34216	0	1	0.509	0.28377	0.00421	0.00716	0.00682	0.00251	0.00441	0.0887	0.0671	0.01192	0.00404	0.01036	0.79277	0.22523	0.614214
C0LGJ1	AT1G74360	C0LGJ1	Probable LRR receptor-like serine/threonine-protein kinase At1g74360	?MITOCHONDRION+ER+EXTRACELLULAR	UNKNOWN	UNKNOWN	UNKNOWN	UNKNOWN	0.5792	0.5792	0.20989	0.61905	0.29152	0.36544	0.0041	0.00313	0.246	0.00603	0.0029	0.00654	0.01473	0.05468	0.00274	0.00218	0.65696	0.07392	0.608398
Q93YN4	AT5G22350	ELM1	Mitochondrial fission protein ELM1	MITOCHONDRION+ER	UNKNOWN	MOM	MITOCHONDRION	ER	0	0.1283	0	1	0.28984	0.63668	0.0038	0.0028	0.00588	0.01668	0.00256	0.00718	0.01908	0.00622	0.00566	0.00362	0.92652	0.34684	0.605166
Q9ZS96	AT4G04775	Q9ZS96	Uncharacterized protein At4g04775	?ER+PEROXISOME+MITOCHONDRION	UNKNOWN	UNKNOWN	UNKNOWN	UNKNOWN	0.64191	0.64191	0.23112	1	0.32055	0.26565	0.00298	0.00584	0.01077	0.00477	0.0043	0.30456	0.03793	0.03094	0.00419	0.00751	0.5862	0.0549	0.554018
A0A1P8BH10	AT5G50130	MPF21.15	NAD(P)-binding Rossmann-fold superfamily protein	?MITOCHONDRION+pm+er+unknown?	UNKNOWN	UNKNOWN	UNKNOWN	UNKNOWN	0.51775	0.51775	0.1656	0.5	0.18183	0.41105	0.00647	0.00895	0.00475	0.00912	0.00499	0.03879	0.19075	0.00708	0.11846	0.01775	0.59288	0.22922	0.45698
A0A1I9LQR3	AT3G58830	PGPP1	Haloacid dehalogenase	?MITOCHONDRION+er+pm+peroxisome?+unknown?	UNKNOWN	UNKNOWN	UNKNOWN	UNKNOWN	0.63515	0.63515	0.31109	0.52381	0.1934	0.33346	0.00471	0.00691	0.00692	0.00465	0.00466	0.14953	0.1514	0.01315	0.10481	0.0264	0.52686	0.14006	0.453068
O22807	AT2G33570	GALS1	Galactan beta-1,4-galactosyltransferase GALS1	?MITOCHONDRION+TGN+er	UNKNOWN	EXTRACELLULAR	UNKNOWN	UNKNOWN	0.55065	0.55065	0.05184	0.63095	0.17538	0.36815	0.00342	0.00223	0.08161	0.03251	0.00246	0.01322	0.00229	0.29839	0.01871	0.00164	0.54353	0.19277	0.438754
F4IJJ8	AT2G22530	F4IJJ8	GPI ethanolamine phosphate transferase 2	ER+mitochondrion	UNKNOWN	UNKNOWN	ER	MITOCHONDRION	0	0.00424	0	0.88095	0.74943	0.19762	0.00533	0.00193	0.01028	0.00697	0.00223	0.0084	0.00405	0.00813	0.00356	0.00208	0.94705	0.55181	0.424458
Q8RXP6	AT5G20520	WAV2	Alpha/beta hydrolase domain-containing protein WAV2	ER+mitochondrion	UNKNOWN	UNKNOWN	ER	MITOCHONDRION	0	0.00164	0	1	0.74851	0.17383	0.0063	0.00339	0.00374	0.00368	0.00416	0.03352	0.00714	0.00755	0.00428	0.0039	0.92234	0.57468	0.39229
Q8GXY6	AT1G05270	YUP8H12.12	At1g05270	MITOCHONDRION+PEROXISOME+er?	UNKNOWN	MOM	MITOCHONDRION	PEROXISOME	0.00051	0.55372	0.00051	1	0.10605	0.40539	0.00259	0.00555	0.00884	0.04049	0.00492	0.3877	0.00793	0.01588	0.00867	0.00598	0.51144	0.29934	0.358346
Q9CAL7	AT1G70470	Q9CAL7	At1g70470	?UNKNOWN+ER+mitochondrion+pm	UNKNOWN	UNKNOWN	UNKNOWN	UNKNOWN	0.72711	0.72711	0.26466	0.71429	0.22116	0.15515	0.00955	0.0072	0.00465	0.04318	0.00421	0.02557	0.15108	0.00851	0.32691	0.04283	0.37631	0.06601	0.35147
Q9C942	AT1G52760	CSE	Caffeoylshikimate esterase	PEROXISOME+ER+mitochondrion?	UNKNOWN	UNKNOWN	PEROXISOME	ER	0.00024	0.36745	0.00024	1	0.27472	0.10199	0.003	0.00606	0.00902	0.00215	0.00628	0.46944	0.09124	0.01711	0.01252	0.00648	0.37671	0.17273	0.311641
A0A1I9LSS8	AT3G11040	ENGASE85B	mannosyl-glycoprotein endo-beta-N-acetylglucosaminidase	ER+peroxisome?	UNKNOWN	UNKNOWN	ER	PEROXISOME	0	0.01642	0	1	0.60323	0.06088	0.00306	0.06184	0.01384	0.02084	0.00366	0.10027	0.05962	0.01298	0.03789	0.0219	0.66411	0.54235	0.30393
Q949S7	AT5G15910	Q949S7	NAD(P)-binding Rossmann-fold superfamily protein	MITOCHONDRION+er?	MITOCHONDRION	UNKNOWN	MITOCHONDRION	UNKNOWN	0	0	0	1	0.11367	0.80056	0.00264	0.00217	0.00671	0.00456	0.00157	0.00809	0.04217	0.01068	0.00334	0.00384	0.91423	0.68689	0.286255
O65572	AT3G63520	CCD1	Carotenoid 9,10(9',10')-cleavage dioxygenase 1	PM+ER	UNKNOWN	UNKNOWN	PM	ER	0	0.18767	0	1	0.25641	0.0842	0.00752	0.00358	0.00711	0.00508	0.00455	0.05911	0.55377	0.00597	0.00408	0.00861	0.34061	0.17221	0.281954
Q9ZQH0	AT2G27490	COAE	Dephospho-CoA kinase	PEROXISOME+er?+mitochondrion?	UNKNOWN	PEROXISOME	PEROXISOME	ER	0.00057	0.04318	0.00057	1	0.14235	0.10627	0.0019	0.00572	0.01105	0.00509	0.00278	0.62986	0.03194	0.0496	0.00321	0.01022	0.24862	0.03608	0.23965
Q9SZB3	AT4G33360	FLDH	NAD(P)-binding Rossmann-fold superfamily protein	ER	UNKNOWN	ER	ER	UNKNOWN	2e-05	2e-05	0	0.5	0.78722	0.053	0.00511	0.00387	0.00222	0.01898	0.00299	0.00723	0.07758	0.00408	0.00981	0.02789	0.84022	0.73422	0.223314
A0A1P8ATK3	AT1G02270	A0A1P8ATK3	Calcium-binding endonuclease/exonuclease/phosphatase family	ER	UNKNOWN	UNKNOWN	ER	UNKNOWN	0	0	0	0.61905	0.84854	0.06373	0.00529	0.00127	0.0088	0.0455	0.00214	0.00324	0.00266	0.00814	0.00845	0.00224	0.91227	0.78481	0.196311

### Sheet: 8. ALL LOPIT PRED.
protein_id	alt_ids	gene_name	description	prediction	train_organelle	suborganelle	pred_class1	pred_class2	p_val	p_val_single	p_val_dual	completeness	CHLOROPLAST	CYTOSOL	ER	EXTRACELLULAR	GOLGI	MITOCHONDRION	NUCLEUS	PEROXISOME	PM	TGN	UNKNOWN	VACUOLE
F4HQH8	AT1G01080	F4HQH8	RNA-binding	CHLOROPLAST	CHLOROPLAST	PLASTID STROMA	CHLOROPLAST	UNKNOWN	0	0	0	1	0.98245	0.001	0.0009	0.00178	0.00063	0.0009	0.00582	0.00294	0.00079	0.00054	0.00153	0.00072
O24457	AT1G01090	PDH-E1 ALPHA	Pyruvate dehydrogenase E1 component subunit alpha-3, chloroplastic	CHLOROPLAST	CHLOROPLAST	UNKNOWN	CHLOROPLAST	UNKNOWN	0	0	0	1	0.98301	0.00085	0.00094	0.00144	0.00052	0.00194	0.00461	0.00316	0.00073	0.00049	0.00139	0.00093
Q8LCW9	AT1G01100	RPP1A	Large ribosomal subunit protein P1w	?CYTOSOL+NUCLEUS+PM+vacuole?	UNKNOWN	RIBOSOMAL	UNKNOWN	UNKNOWN	0.63324	0.63324	0.139	1	0.00179	0.38184	0.00556	0.02609	0.0042	0.00453	0.22385	0.01328	0.21171	0.00187	0.0105	0.11477
Q2HIQ2	AT1G01170	Q2HIQ2	At1g01170	MITOCHONDRION	MITOCHONDRION	UNKNOWN	MITOCHONDRION	UNKNOWN	0	0	0	1	0.00444	0.00074	0.00164	0.00271	0.00215	0.98	0.00231	0.00205	0.00103	0.00106	0.00098	0.00089
A0A178W6Y3	AT1G01220	FKGP	L-fucokinase/GDP-L-fucose pyrophosphorylase	CYTOSOL+PEROXISOME	UNKNOWN	UNKNOWN	CYTOSOL	PEROXISOME	0	0.19153	0	0.75	0.00311	0.61392	0.0014	0.00539	0.00129	0.01259	0.03255	0.30262	0.00464	0.00391	0.00549	0.01308
Q39056	AT1G01290	CNX3	Cyclic pyranopterin monophosphate synthase, mitochondrial	MITOCHONDRION	UNKNOWN	UNKNOWN	MITOCHONDRION	UNKNOWN	0	0	0	1	0.00705	0.00108	0.00187	0.00295	0.00239	0.9552	0.00497	0.01925	0.00127	0.00123	0.00175	0.00099
Q9LNJ3	AT1G01300	APF2	Aspartyl protease family protein 2	EXTRACELLULAR	UNKNOWN	EXTRACELLULAR	EXTRACELLULAR	UNKNOWN	0	0	0	0.88095	0.00274	0.01689	0.01447	0.91726	0.00668	0.00527	0.00253	0.0041	0.00726	0.00725	0.00713	0.00844
Q8GX84	AT1G01350	Q8GX84	Zinc finger CCCH domain-containing protein 1	NUCLEUS	NUCLEUS	NUCLEUS	NUCLEUS	UNKNOWN	0	0	0	0.88095	0.00192	0.00082	0.00187	0.00113	0.00139	0.00128	0.98344	0.00212	0.00137	0.00129	0.00224	0.00113
Q8RVQ9	AT1G01370	CENH3	Histone H3-like centromeric protein CENH3	NUCLEUS+UNKNOWN	UNKNOWN	NUCLEUS	NUCLEUS	UNKNOWN	0	0.36125	0	0.72619	0.0054	0.0026	0.01299	0.00414	0.01223	0.00509	0.55881	0.01965	0.00595	0.006	0.36475	0.00239
Q6NQ63	AT1G01440	Q6NQ63	At1g01440	PM	UNKNOWN	UNKNOWN	PM	UNKNOWN	0	0	0	0.69048	0.00278	0.07359	0.0044	0.02821	0.00421	0.00266	0.04358	0.0065	0.75566	0.00339	0.06399	0.01103
O03983	AT1G01470	LEA14	Probable desiccation-related protein LEA14	?CYTOSOL+EXTRACELLULAR+PM+er	UNKNOWN	UNKNOWN	UNKNOWN	UNKNOWN	0.71244	0.71244	0.33176	0.95238	0.00623	0.28389	0.18256	0.23211	0.01773	0.00971	0.00475	0.00569	0.22341	0.01337	0.00455	0.016
A0A1P8AS52	AT1G01490	A0A1P8AS52	Heavy metal transport/detoxification superfamily protein	PM+GOLGI+er?	UNKNOWN	UNKNOWN	PM	GOLGI	0.0005	0.52559	0.0005	0.61905	0.00903	0.00489	0.145	0.00863	0.33363	0.00672	0.01067	0.00302	0.43899	0.01738	0.01407	0.00797
O23702	AT1G01510	AN	C-terminal binding protein AN	CYTOSOL+PM	UNKNOWN	UNKNOWN	CYTOSOL	PM	0	0.40409	0	1	0.00156	0.53189	0.00423	0.0367	0.00226	0.00282	0.00389	0.01855	0.31915	0.00406	0.01013	0.06476
Q3EDL4	AT1G01540	Q3EDL4	Probable serine/threonine-protein kinase At1g01540	PM+er	UNKNOWN	PM	PM	ER	1e-05	0.02952	1e-05	0.88095	0.01287	0.00251	0.15521	0.00845	0.01919	0.00405	0.00395	0.02734	0.63555	0.00373	0.0276	0.09955
Q9LMM4	AT1G01570	Q9LMM4	F22L4.11 protein	GOLGI+extracellular+mitochondrion?	UNKNOWN	UNKNOWN	GOLGI	EXTRACELLULAR	9e-05	0.16034	9e-05	0.7619	0.00392	0.00516	0.00586	0.182	0.59938	0.14257	0.00427	0.03578	0.00163	0.00391	0.01397	0.00155
Q08733	AT1G01620	PIP1-3	Aquaporin PIP1-3	PM	UNKNOWN	UNKNOWN	PM	UNKNOWN	0	0	0	1	0.00169	0.00133	0.00697	0.00274	0.00322	0.00252	0.00197	0.00153	0.96558	0.00377	0.00123	0.00745
Q9LQ96	AT1G01630	Q9LQ96	Polyphosphoinositide binding protein, putative	?EXTRACELLULAR+PM+cytosol+er?	UNKNOWN	UNKNOWN	UNKNOWN	UNKNOWN	0.63349	0.63349	0.02431	0.88095	0.00507	0.16708	0.10884	0.32202	0.00743	0.00758	0.00451	0.01236	0.28032	0.00704	0.00773	0.07004
F4HU51	AT1G01710	ACH2	Acyl-CoA hydrolase 2	PEROXISOME	PEROXISOME	PEROXISOME	PEROXISOME	UNKNOWN	0	0	0	1	0.00222	0.00453	0.00214	0.00817	0.00155	0.00178	0.02882	0.93837	0.00177	0.00245	0.00636	0.00183
Q9LQ84	AT1G01725	T1N6.13	Adenylosuccinate synthetase	MITOCHONDRION	UNKNOWN	UNKNOWN	MITOCHONDRION	UNKNOWN	0	0	0	0.86905	0.0043	0.00096	0.00187	0.00226	0.00142	0.97932	0.00226	0.00155	0.00163	0.00164	0.00115	0.00163
Q9ZTZ7	AT1G01790	KEA1	K(+) efflux antiporter 1, chloroplastic	CHLOROPLAST	UNKNOWN	PLASTID MEMBRANE	CHLOROPLAST	UNKNOWN	0	0	0	0.86905	0.97507	0.00126	0.00252	0.00212	0.00263	0.00095	0.00211	0.00156	0.00092	0.00091	0.00918	0.00076
Q94K30	AT1G01800	Q94K30	AT1G01800 protein	CYTOSOL	UNKNOWN	UNKNOWN	CYTOSOL	UNKNOWN	0	0	0	1	0.0011	0.95309	0.00247	0.00133	0.00105	0.00196	0.0025	0.00335	0.01519	0.0024	0.00743	0.00812
Q9LQ73	AT1G01820	PEX11C	Peroxisomal membrane protein 11C	PEROXISOME	UNKNOWN	PEROXISOME	PEROXISOME	UNKNOWN	0	0	0	1	0.00171	0.00512	0.01542	0.00678	0.01048	0.00461	0.004	0.92844	0.00407	0.00767	0.0052	0.0065
Q949M9	AT1G01910	GET3A	ATPase GET3A	PM+CYTOSOL	UNKNOWN	UNKNOWN	PM	CYTOSOL	0	0.4196	0	1	0.00243	0.37319	0.03303	0.02374	0.00893	0.00595	0.00368	0.00329	0.50982	0.00537	0.00577	0.02481
Q9LPC8	AT1G01930	Q9LPC8	F22M8.6 protein	CYTOSOL+unknown?+nucleus?	UNKNOWN	UNKNOWN	CYTOSOL	UNKNOWN	0	0.02441	0	0.88095	0.00251	0.68176	0.00124	0.00864	0.00214	0.00562	0.10275	0.03411	0.00646	0.00276	0.1421	0.00991
Q9LPC7	AT1G01940	CYP18-1	Peptidyl-prolyl cis-trans isomerase CYP18-1	NUCLEUS	UNKNOWN	UNKNOWN	NUCLEUS	UNKNOWN	0	0	0	1	0.00177	0.00614	0.0132	0.01254	0.0024	0.00179	0.93523	0.00255	0.01194	0.00587	0.0043	0.00228
A0A1P8AMI8	AT1G01950	ARK2	Kinesin-like protein	?NUCLEUS+PM+unknown?	UNKNOWN	UNKNOWN	UNKNOWN	UNKNOWN	0.508	0.508	0.0532	0.75	0.00749	0.00768	0.01001	0.00579	0.00198	0.00288	0.43222	0.00882	0.36218	0.00573	0.14373	0.01149
Q9LPC5	AT1G01960	BIG3	Brefeldin A-inhibited guanine nucleotide-exchange protein 3	CYTOSOL	UNKNOWN	UNKNOWN	CYTOSOL	UNKNOWN	0	0	0	1	0.00165	0.87886	0.00177	0.06165	0.0021	0.00241	0.0135	0.00634	0.01299	0.00508	0.00462	0.00902
Q9LPC1	AT1G02000	GAE2	UDP-glucuronate 4-epimerase 2	GOLGI	UNKNOWN	UNKNOWN	GOLGI	UNKNOWN	0	0	0	0.7381	0.00167	0.00236	0.01537	0.00497	0.95021	0.00188	0.00457	0.001	0.00237	0.0044	0.00833	0.00285
O23673	AT1G02020	O23673	Nitroreductase family protein	MITOCHONDRION	UNKNOWN	UNKNOWN	MITOCHONDRION	UNKNOWN	0	0	0	0.64286	0.0594	0.01537	0.00273	0.04517	0.00452	0.81211	0.00833	0.00648	0.0026	0.00231	0.0401	0.00088
F4HVV7	AT1G02080	NOT1	Transcription regulator	CYTOSOL	UNKNOWN	UNKNOWN	CYTOSOL	UNKNOWN	0	0	0	1	0.00187	0.91889	0.00073	0.00374	0.00081	0.00248	0.02307	0.02397	0.00433	0.0014	0.00661	0.0121
Q94JU3	AT1G02090	CSN7	COP9 signalosome complex subunit 7	CYTOSOL+NUCLEUS	UNKNOWN	UNKNOWN	CYTOSOL	NUCLEUS	0	0.49263	0	1	0.00201	0.48941	0.00142	0.00449	0.00201	0.00445	0.47024	0.00497	0.00528	0.00255	0.00581	0.00736
Q8VY08	AT1G02100	LCMT1	Leucine carboxyl methyltransferase 1 homolog	CYTOSOL+unknown?	UNKNOWN	UNKNOWN	CYTOSOL	UNKNOWN	0.00052	0.00052	0	0.80952	0.07029	0.70307	0.00272	0.0031	0.00219	0.00469	0.00337	0.00249	0.01017	0.00251	0.14296	0.05244
Q56W45	AT1G02110	Q56W45	BZIP domain class transcription factor	PM+unknown?	UNKNOWN	UNKNOWN	PM	UNKNOWN	3e-05	3e-05	0	1	0.00449	0.00961	0.00911	0.00764	0.00935	0.00286	0.00725	0.0046	0.76248	0.00554	0.14788	0.02919
F4HVW5	AT1G02120	VAD1	Protein VASCULAR ASSOCIATED DEATH 1, chloroplastic	PM+ER	UNKNOWN	ER	PM	ER	0	0.41615	0	1	0.00596	0.0143	0.35219	0.02227	0.07131	0.00626	0.00626	0.00336	0.49818	0.0056	0.00573	0.00858
P28188	AT1G02130	RABD2A	Ras-related protein RABD2a	PM+TGN	UNKNOWN	UNKNOWN	PM	TGN	0	0.01682	0	1	0.00177	0.02013	0.03216	0.03567	0.00679	0.00316	0.00425	0.00601	0.66728	0.21439	0.00341	0.00499
O23676	AT1G02140	MAGO	Protein mago nashi homolog	NUCLEUS	NUCLEUS	NUCLEUS	NUCLEUS	UNKNOWN	0	0	0	1	0.0016	0.0187	0.00113	0.0049	0.00143	0.00256	0.95894	0.00224	0.00216	0.00141	0.00253	0.0024
A8MR93	AT1G02145	ALG12	Dol-P-Man:Man(7)GlcNAc(2)-PP-Dol alpha-1,6-mannosyltransferase	ER	UNKNOWN	UNKNOWN	ER	UNKNOWN	0	0	0	1	0.00572	0.00211	0.79865	0.00514	0.09355	0.00363	0.00254	0.0016	0.05985	0.01693	0.00344	0.00683
Q8LPS6	AT1G02150	Q8LPS6	Pentatricopeptide repeat-containing protein At1g02150	CHLOROPLAST	CHLOROPLAST	UNKNOWN	CHLOROPLAST	UNKNOWN	0	0	0	1	0.95983	0.00086	0.00108	0.00185	0.0008	0.00142	0.02739	0.00324	0.00087	0.00047	0.00145	0.00073
Q7XJE6	AT1G02170	AMC1	Metacaspase-1	?CYTOSOL+NUCLEUS+UNKNOWN	UNKNOWN	UNKNOWN	UNKNOWN	UNKNOWN	0.46994	0.46994	0.10405	1	0.00365	0.4584	0.00373	0.04259	0.00434	0.00349	0.20664	0.01661	0.04869	0.00369	0.20139	0.00678
A0A1P8ATK3	AT1G02270	A0A1P8ATK3	Calcium-binding endonuclease/exonuclease/phosphatase family	ER	UNKNOWN	UNKNOWN	ER	UNKNOWN	0	0	0	0.61905	0.00529	0.00127	0.84854	0.0088	0.0455	0.06373	0.00214	0.00324	0.00266	0.00814	0.00845	0.00224
O23680	AT1G02280	TOC33	Translocase of chloroplast 33, chloroplastic	CHLOROPLAST+peroxisome?	UNKNOWN	PLASTID MEMBRANE	CHLOROPLAST	UNKNOWN	1e-05	1e-05	0	1	0.76039	0.00235	0.01231	0.04774	0.02961	0.00142	0.01345	0.11518	0.00275	0.00315	0.01064	0.001
F4HVZ1	AT1G02300	CATHB1	Cathepsin B-like protease 1	?EXTRACELLULAR+UNKNOWN+ER	UNKNOWN	UNKNOWN	UNKNOWN	UNKNOWN	0.57066	0.57066	0.16125	0.75	0.00773	0.01578	0.22239	0.38079	0.01935	0.00987	0.00717	0.014	0.0148	0.01508	0.2836	0.00944
Q93VC9	AT1G02305	CATHB2	Cathepsin B-like protease 2	EXTRACELLULAR	UNKNOWN	UNKNOWN	EXTRACELLULAR	UNKNOWN	0	0	0	1	0.00395	0.03029	0.03088	0.86946	0.0058	0.00366	0.00401	0.00504	0.0229	0.00712	0.00429	0.0126
Q9FZ29	AT1G02310	MAN1	Mannan endo-1,4-beta-mannosidase 1	ER+EXTRACELLULAR+golgi?	UNKNOWN	UNKNOWN	ER	EXTRACELLULAR	1e-05	0.36565	1e-05	0.97619	0.00556	0.00138	0.47977	0.29081	0.1354	0.00475	0.00306	0.00355	0.00714	0.06357	0.00256	0.00245
Q9FZ27	AT1G02335	Q9FZ27	Germin-like protein subfamily 2 member 2	NUCLEUS	UNKNOWN	EXTRACELLULAR	NUCLEUS	UNKNOWN	0	0	0	0.86905	0.00205	0.00082	0.00176	0.00088	0.00186	0.00142	0.98267	0.00236	0.00124	0.00175	0.00181	0.00136
Q9FZ24	AT1G02370	Q9FZ24	Pentatricopeptide repeat-containing protein At1g02370, mitochondrial	MITOCHONDRION	MITOCHONDRION	UNKNOWN	MITOCHONDRION	UNKNOWN	0	0	0	1	0.00978	0.00188	0.00119	0.00311	0.00177	0.97127	0.00337	0.00345	0.001	0.00076	0.00148	0.00094
Q8GWR0	AT1G02410	COX11	Cytochrome c oxidase assembly protein COX11, mitochondrial	MITOCHONDRION	UNKNOWN	UNKNOWN	MITOCHONDRION	UNKNOWN	0	0	0	0.79762	0.00335	0.00154	0.00251	0.00138	0.00139	0.97287	0.00191	0.0036	0.00324	0.00127	0.00353	0.0034
Q94K52	AT1G02475	Q94K52	Polyketide cyclase/dehydrase and lipid transport superfamily protein	CHLOROPLAST	UNKNOWN	UNKNOWN	CHLOROPLAST	UNKNOWN	0	0	0	1	0.98509	0.00088	0.00151	0.00087	0.00074	0.00129	0.00165	0.00177	0.00115	0.00097	0.0023	0.00177
P23686	AT1G02500	SAM1	S-adenosylmethionine synthase 1	NUCLEUS+PM	UNKNOWN	UNKNOWN	NUCLEUS	PM	0	0.04946	0	1	0.00413	0.01432	0.00258	0.00207	0.00249	0.00477	0.63183	0.00582	0.2288	0.00284	0.0059	0.09445
Q9FWX6	AT1G02510	TPK4	Two-pore potassium channel 4	NUCLEUS	UNKNOWN	PM	NUCLEUS	UNKNOWN	0	0	0	0.59524	0.00147	0.00115	0.00144	0.00128	0.00183	0.00143	0.98349	0.00137	0.00125	0.0012	0.00244	0.00166
Q9FWX7	AT1G02520	ABCB11	ABC transporter B family member 11	PM	PM	PM	PM	UNKNOWN	0	0	0	1	0.00246	0.0014	0.02252	0.00909	0.00342	0.00157	0.00382	0.00276	0.94195	0.0048	0.00311	0.0031
Q9FWX8	AT1G02530	ABCB12	ABC transporter B family member 12	EXTRACELLULAR+CYTOSOL	UNKNOWN	UNKNOWN	EXTRACELLULAR	CYTOSOL	0	0.47173	0	0.71429	0.00377	0.33135	0.00398	0.49387	0.00499	0.01129	0.05164	0.00834	0.01208	0.00715	0.06251	0.00902
Q9S834	AT1G02560	CLPP5	ATP-dependent Clp protease proteolytic subunit 5, chloroplastic	CHLOROPLAST	UNKNOWN	PLASTID STROMA	CHLOROPLAST	UNKNOWN	0	0	0	1	0.93018	0.00125	0.0032	0.00159	0.00079	0.00204	0.00228	0.0497	0.0028	0.00143	0.00284	0.0019
Q94KD8	AT1G02640	BXL2	Probable beta-D-xylosidase 2	NUCLEUS	UNKNOWN	UNKNOWN	NUCLEUS	UNKNOWN	0	0	0	0.7619	0.00172	0.00094	0.0012	0.00111	0.00167	0.002	0.98231	0.00183	0.00088	0.00106	0.00413	0.00115
Q9FWY7	AT1G02690	IMPA6	Importin subunit alpha-6	NUCLEUS+CYTOSOL	UNKNOWN	UNKNOWN	NUCLEUS	CYTOSOL	0	0.47067	0	0.61905	0.00172	0.44371	0.00125	0.00196	0.00171	0.00417	0.51219	0.00414	0.00555	0.00192	0.0058	0.01588
Q9SRW9	AT1G02730	CSLD5	Cellulose synthase-like protein D5	ER+peroxisome?	UNKNOWN	UNKNOWN	ER	UNKNOWN	0.00018	0.00018	0	0.88095	0.00906	0.00548	0.70519	0.02708	0.01035	0.00587	0.00633	0.14224	0.00851	0.00761	0.06266	0.00963
Q9SRX2	AT1G02780	RPL19A	Large ribosomal subunit protein eL19x	CYTOSOL+PM	UNKNOWN	RIBOSOMAL	CYTOSOL	PM	0	0.51745	0	1	0.00278	0.41407	0.00377	0.04049	0.00305	0.00435	0.05851	0.00532	0.41103	0.00202	0.02705	0.02755
Q9SRX5	AT1G02816	F22D16.19	F22D16.19 protein	EXTRACELLULAR	UNKNOWN	UNKNOWN	EXTRACELLULAR	UNKNOWN	0	0	0	0.61905	0.00564	0.08414	0.01613	0.80942	0.0041	0.00534	0.0048	0.0065	0.02712	0.00669	0.0036	0.02652
Q9SRX7	AT1G02830	RPL22A	Large ribosomal subunit protein eL22x	CYTOSOL+unknown?	UNKNOWN	RIBOSOMAL	CYTOSOL	UNKNOWN	0	0.05058	0	0.7619	0.00333	0.66369	0.00212	0.07953	0.002	0.00645	0.02144	0.04257	0.01258	0.00381	0.13583	0.02665
O22315	AT1G02840	SR34	Serine/arginine-rich-splicing factor SR34	NUCLEUS	NUCLEUS	NUCLEUS	NUCLEUS	UNKNOWN	0	0	0	1	0.00197	0.00311	0.00097	0.0045	0.00129	0.00213	0.97921	0.00176	0.0013	0.00075	0.00198	0.00102
Q8RWK5	AT1G02870	Q8RWK5	Nucleolar protein 16	NUCLEUS	UNKNOWN	UNKNOWN	NUCLEUS	UNKNOWN	0	0	0	0.83333	0.00507	0.00177	0.00126	0.02309	0.00203	0.00434	0.95292	0.00342	0.00194	0.00105	0.00221	0.00091
F4HZ82	AT1G02890	F4HZ82	AAA-type ATPase family protein	NUCLEUS	UNKNOWN	UNKNOWN	NUCLEUS	UNKNOWN	0	0	0	0.86905	0.00134	0.00193	0.0008	0.00083	0.00067	0.00154	0.98348	0.00274	0.00125	0.00073	0.0023	0.00239
Q9SRY4	AT1G02910	LPA1	Protein LOW PSII ACCUMULATION 1, chloroplastic	CHLOROPLAST	CHLOROPLAST	PLASTID MEMBRANE	CHLOROPLAST	UNKNOWN	0	0	0	1	0.98139	0.00035	0.00271	0.00122	0.00106	0.002	0.00182	0.00521	0.001	0.00076	0.00167	0.00081
P42760	AT1G02930	GSTF6	Glutathione S-transferase F6	?CYTOSOL+VACUOLE+PM	UNKNOWN	UNKNOWN	UNKNOWN	UNKNOWN	0.64209	0.64209	0.04032	1	0.00111	0.37094	0.003	0.0068	0.00249	0.00358	0.00328	0.00255	0.2638	0.00366	0.00323	0.33555
Q9SRZ0	AT1G02980	CUL2	Cullin-2	NUCLEUS+CYTOSOL	UNKNOWN	UNKNOWN	NUCLEUS	CYTOSOL	0	0.481	0	0.84524	0.00263	0.43308	0.00139	0.00644	0.00237	0.00507	0.4758	0.00431	0.00513	0.00191	0.04586	0.01601
Q8RY16	AT1G03000	PEX6	Peroxisomal ATPase PEX6	NUCLEUS+CYTOSOL	UNKNOWN	UNKNOWN	NUCLEUS	CYTOSOL	0	0.49763	0	0.86905	0.00278	0.39981	0.0047	0.04761	0.00329	0.00418	0.43439	0.00559	0.05958	0.00788	0.02321	0.00698
Q500U9	AT1G03030	Q500U9	At1g03030	CHLOROPLAST	CHLOROPLAST	PLASTID STROMA	CHLOROPLAST	UNKNOWN	0	0	0	0.88095	0.98755	0.00057	0.00126	0.00105	0.00099	0.00162	0.00182	0.00148	0.00079	0.00064	0.00125	0.00097
A0A1P8AT16	AT1G03060	SPI	BEACH-DOMAIN HOMOLOG A1	CYTOSOL	UNKNOWN	UNKNOWN	CYTOSOL	UNKNOWN	0	0	0	1	0.00167	0.82529	0.00131	0.01112	0.00177	0.00447	0.02054	0.00624	0.00538	0.00165	0.08309	0.03747
F4HZB5	AT1G03080	NET1D	Protein NETWORKED 1D	?PM+UNKNOWN+CYTOSOL	UNKNOWN	UNKNOWN	UNKNOWN	UNKNOWN	0.55771	0.55771	0.05002	1	0.00507	0.20888	0.01431	0.07342	0.00184	0.01392	0.00471	0.0263	0.39806	0.00645	0.21781	0.02923
Q42523	AT1G03090	MCCA	Methylcrotonoyl-CoA carboxylase subunit alpha, mitochondrial	MITOCHONDRION	MITOCHONDRION	UNKNOWN	MITOCHONDRION	UNKNOWN	0	0	0	1	0.00285	0.00259	0.00109	0.00172	0.00109	0.97954	0.00255	0.00279	0.00134	0.00087	0.00203	0.00153
Q9SA60	AT1G03100	Q9SA60	Pentatricopeptide repeat-containing protein At1g03100, mitochondrial	MITOCHONDRION	UNKNOWN	UNKNOWN	MITOCHONDRION	UNKNOWN	0	0	0	0.72619	0.00177	0.00563	0.04736	0.01981	0.00743	0.77896	0.00256	0.00471	0.01174	0.06458	0.05205	0.00341
Q93WD7	AT1G03110	TRM82	tRNA	CYTOSOL	UNKNOWN	UNKNOWN	CYTOSOL	UNKNOWN	0	0	0	1	0.00263	0.90436	0.00106	0.01656	0.00173	0.0455	0.00632	0.00423	0.00197	0.00153	0.0093	0.00482
Q9SA55	AT1G03140	PRP18A	Pre-mRNA-splicing factor 18	NUCLEUS	NUCLEUS	NUCLEUS	NUCLEUS	UNKNOWN	0	0	0	1	0.0015	0.00157	0.00116	0.00169	0.00137	0.00118	0.9843	0.00171	0.00118	0.0012	0.00185	0.00128
Q8LGI8	AT1G03150	NAA20	N-terminal acetyltransferase B complex catalytic subunit NAA20	CYTOSOL+NUCLEUS	UNKNOWN	UNKNOWN	CYTOSOL	NUCLEUS	0	0.01194	0	1	0.00164	0.72459	0.00118	0.00339	0.00231	0.0038	0.23633	0.00504	0.00606	0.00342	0.00438	0.00787
Q1KPV0	AT1G03160	FZL	Probable transmembrane GTPase FZO-like, chloroplastic	CHLOROPLAST	CHLOROPLAST	UNKNOWN	CHLOROPLAST	UNKNOWN	0	0	0	1	0.98666	0.00047	0.00238	0.00118	0.00143	0.00082	0.00112	0.00113	0.00121	0.00134	0.00124	0.00102
Q8W4M7	AT1G03190	XPD	General transcription and DNA repair factor IIH helicase subunit XPD	NUCLEUS	UNKNOWN	UNKNOWN	NUCLEUS	UNKNOWN	0	0	0	1	0.00192	0.00325	0.00363	0.01968	0.00372	0.00198	0.94792	0.00226	0.00283	0.00685	0.0044	0.00154
Q9ZVS4	AT1G03220	SAP2	Eukaryotic aspartyl protease family protein	EXTRACELLULAR	EXTRACELLULAR	EXTRACELLULAR	EXTRACELLULAR	UNKNOWN	0	0	0	1	0.00272	0.00249	0.02082	0.93156	0.01238	0.00322	0.00248	0.00267	0.00237	0.0166	0.00147	0.00122
Q9ZVS5	AT1G03230	SAP1	Eukaryotic aspartyl protease family protein	EXTRACELLULAR+er	UNKNOWN	UNKNOWN	EXTRACELLULAR	ER	0	0.00383	0	0.88095	0.00342	0.00436	0.16046	0.75037	0.00889	0.00417	0.00298	0.00493	0.00909	0.03718	0.00766	0.00648
Q6NMJ6	AT1G03260	Q6NMJ6	At1g03260	EXTRACELLULAR+ER+golgi?	UNKNOWN	UNKNOWN	EXTRACELLULAR	ER	0	0.36271	0	1	0.01429	0.00473	0.30381	0.48901	0.13384	0.01111	0.00267	0.00956	0.00364	0.007	0.0144	0.00592
Q93ZW3	AT1G03280	Q93ZW3	TFIIE-alpha 1	NUCLEUS	UNKNOWN	UNKNOWN	NUCLEUS	UNKNOWN	0	0	0	0.66667	0.00542	0.00215	0.00116	0.00138	0.00095	0.02909	0.93016	0.01346	0.0011	0.00074	0.0125	0.00188
Q8L735	AT1G03310	ISA2	Isoamylase 2, chloroplastic	CHLOROPLAST	CHLOROPLAST	UNKNOWN	CHLOROPLAST	UNKNOWN	0	0	0	1	0.97968	0.00071	0.00163	0.00333	0.00168	0.00073	0.00702	0.0011	0.00081	0.00087	0.00183	0.0006
Q1H595	AT1G03330	LSM2	Sm-like protein LSM2	NUCLEUS+CYTOSOL	UNKNOWN	UNKNOWN	NUCLEUS	CYTOSOL	0	0.45488	0	1	0.0021	0.42617	0.00196	0.01702	0.00262	0.00578	0.51508	0.00501	0.00745	0.00314	0.00544	0.00826
Q9ZVT6	AT1G03350	Q9ZVT6	BSD domain-containing protein	CYTOSOL+VACUOLE	UNKNOWN	UNKNOWN	CYTOSOL	VACUOLE	0	0.03548	0	0.97619	0.00567	0.6977	0.00129	0.00204	0.00113	0.00395	0.00516	0.00324	0.01537	0.00132	0.05528	0.20786
Q9ZVT7	AT1G03360	RRP4	Exosome complex component RRP4 homolog	NUCLEUS	UNKNOWN	UNKNOWN	NUCLEUS	UNKNOWN	0	0	0	1	0.00116	0.02079	0.00109	0.00146	0.00105	0.00166	0.95905	0.00217	0.00298	0.00138	0.00225	0.00497
Q9ZVT9	AT1G03370	Q9ZVT9	C2 and GRAM domain-containing protein At1g03370	ER	UNKNOWN	UNKNOWN	ER	UNKNOWN	0	0	0	1	0.00385	0.00289	0.93427	0.00312	0.00738	0.0022	0.00459	0.0057	0.00982	0.00313	0.01757	0.00549
Q8GUL1	AT1G03380	ATG18G	Autophagy-related protein 18g	UNKNOWN+MITOCHONDRION	UNKNOWN	UNKNOWN	UNKNOWN	MITOCHONDRION	0	0.12679	0	0.75	0.00546	0.07695	0.00381	0.00879	0.00302	0.20022	0.02769	0.009	0.00612	0.00265	0.64197	0.01431
Q8L9T7	AT1G03430	AHP5	Histidine-containing phosphotransfer protein 5	CYTOSOL	UNKNOWN	UNKNOWN	CYTOSOL	UNKNOWN	0	0	0	1	0.00213	0.91558	0.01456	0.01527	0.00834	0.00226	0.00377	0.00167	0.0106	0.00591	0.01579	0.00411
Q9LR75	AT1G03475	CPX1	Coproporphyrinogen-III oxidase 1, chloroplastic	CHLOROPLAST	CHLOROPLAST	PLASTID STROMA	CHLOROPLAST	UNKNOWN	0	0	0	1	0.98117	0.00343	0.0014	0.0018	0.00063	0.00076	0.00145	0.00241	0.00141	0.00055	0.00325	0.00174
Q9LR70	AT1G03530	NAF1	H/ACA ribonucleoprotein complex non-core subunit NAF1	NUCLEUS+vacuole	UNKNOWN	UNKNOWN	NUCLEUS	VACUOLE	0	0.00132	0	0.70238	0.00328	0.01089	0.00258	0.00121	0.00199	0.00799	0.67143	0.02021	0.03198	0.00223	0.08639	0.15983
Q9LR65	AT1G03590	PPC6-6	Probable protein phosphatase 2C 1	PM+cytosol?	UNKNOWN	UNKNOWN	PM	UNKNOWN	0.00016	0.00016	0	1	0.00193	0.13929	0.00796	0.06318	0.00298	0.00307	0.00548	0.00535	0.74036	0.00525	0.00696	0.01819
Q9LR64	AT1G03600	PSB27-1	Photosystem II repair protein PSB27-H1, chloroplastic	CHLOROPLAST	UNKNOWN	PLASTID MEMBRANE	CHLOROPLAST	UNKNOWN	0	0	0	1	0.98316	0.00059	0.00103	0.00113	0.00075	0.00173	0.00532	0.00291	0.00073	0.00067	0.00107	0.0009
O48741	AT1G03630	PORC	Protochlorophyllide reductase C, chloroplastic	CHLOROPLAST	CHLOROPLAST	PLASTID MEMBRANE	CHLOROPLAST	UNKNOWN	0	0	0	1	0.98606	0.00073	0.00209	0.00169	0.0011	0.00052	0.00143	0.00127	0.00125	0.00107	0.00189	0.00091
O48737	AT1G03680	O48737	Thioredoxin M1, chloroplastic	CHLOROPLAST	UNKNOWN	PLASTID MEMBRANE	CHLOROPLAST	UNKNOWN	0	0	0	1	0.96885	0.00212	0.0015	0.00093	0.00046	0.00243	0.00145	0.01286	0.00192	0.00072	0.00275	0.00401
Q9LR53	AT1G03740	Q9LR53	F21B7.34	PM	UNKNOWN	UNKNOWN	PM	UNKNOWN	0	0	0	0.7381	0.0049	0.0051	0.00428	0.00451	0.00486	0.00266	0.01593	0.00232	0.93147	0.00744	0.01336	0.00318
Q8GWP1	AT1G03760	Q8GWP1	Prefoldin chaperone subunit family protein	CYTOSOL+unknown+nucleus?	UNKNOWN	UNKNOWN	CYTOSOL	UNKNOWN	0	0.01387	0	0.86905	0.01774	0.66726	0.00151	0.00551	0.00171	0.005	0.10404	0.00816	0.00544	0.00188	0.16879	0.01296
F4I2H4	AT1G03770	RING1B	RING 1B	NUCLEUS	UNKNOWN	UNKNOWN	NUCLEUS	UNKNOWN	0	0	0	0.92857	0.00448	0.00102	0.00078	0.0028	0.00086	0.00597	0.96739	0.01007	0.00085	0.00053	0.00463	0.00062
Q9ZWA4	AT1G03820	F11M21.25	At1g03820	?ER+GOLGI+unknown	UNKNOWN	UNKNOWN	UNKNOWN	UNKNOWN	0.52993	0.52993	0.07001	0.85714	0.00356	0.04306	0.38942	0.04013	0.22257	0.01447	0.00319	0.00539	0.01675	0.01744	0.15587	0.08815
F4I2I5	AT1G03830	GBPL1	Guanylate-binding family protein	NUCLEUS	UNKNOWN	UNKNOWN	NUCLEUS	UNKNOWN	0	0	0	1	0.00196	0.00057	0.00144	0.00345	0.00352	0.00377	0.97817	0.00214	0.0009	0.00076	0.00259	0.00074
Q9ZNT7	AT1G03860	PHB2	Prohibitin-2, mitochondrial	MITOCHONDRION	UNKNOWN	MIM	MITOCHONDRION	UNKNOWN	0	0	0	0.9881	0.00201	0.00077	0.00274	0.00258	0.00459	0.97954	0.00134	0.00133	0.00118	0.00166	0.00146	0.00081
Q9ZWA8	AT1G03870	FLA9	Fasciclin-like arabinogalactan protein 9	PM	UNKNOWN	UNKNOWN	PM	UNKNOWN	0	0	0	0.7381	0.0022	0.00156	0.02168	0.00523	0.00401	0.00245	0.00331	0.00298	0.9261	0.02452	0.00287	0.0031
Q681Q7	AT1G03900	Q681Q7	Uncharacterized protein At1g03900	CYTOSOL+pm	UNKNOWN	UNKNOWN	CYTOSOL	UNKNOWN	7e-05	7e-05	0	1	0.00113	0.80067	0.00354	0.00665	0.00145	0.00272	0.00651	0.00277	0.15475	0.00469	0.00317	0.01195
F4I2J8	AT1G03910	CTN	Splicing factor Cactin	NUCLEUS	NUCLEUS	NUCLEUS	NUCLEUS	UNKNOWN	0	0	0	1	0.00262	0.00104	0.00104	0.00508	0.00209	0.00189	0.97971	0.00191	0.0012	0.00108	0.0016	0.00074
Q941D5	AT1G03950	VPS2.3	Vacuolar protein sorting-associated protein 2 homolog 3	CYTOSOL+NUCLEUS	UNKNOWN	UNKNOWN	CYTOSOL	NUCLEUS	0	0.0027	0	0.75	0.00135	0.75585	0.00159	0.00532	0.0021	0.00369	0.20101	0.00355	0.00728	0.00392	0.00393	0.01041
Q4VCM1	AT1G04010	PSAT	Phospholipid--sterol O-acyltransferase	ER	UNKNOWN	UNKNOWN	ER	UNKNOWN	0	0	0	1	0.00267	0.00313	0.92898	0.02321	0.01312	0.00205	0.00573	0.00171	0.00699	0.00519	0.00323	0.00399
Q9ZWC4	AT1G04040	Q9ZWC4	At1g04040/F21M11_2	PEROXISOME	UNKNOWN	UNKNOWN	PEROXISOME	UNKNOWN	0	0	0	1	0.01805	0.00224	0.00667	0.01099	0.08046	0.00706	0.01497	0.84301	0.00253	0.0062	0.00522	0.0026
Q93ZR3	AT1G04080	PRP39-1	Pre-mRNA-processing factor 39-1	NUCLEUS	UNKNOWN	UNKNOWN	NUCLEUS	UNKNOWN	0	0	0	1	0.00268	0.02262	0.00208	0.04682	0.00244	0.00547	0.90015	0.00461	0.00435	0.00217	0.004	0.0026
Q7GB25	AT1G04120	ABCC5	ABC transporter C family member 5	VACUOLE+peroxisome?	UNKNOWN	UNKNOWN	VACUOLE	UNKNOWN	1e-05	1e-05	0	1	0.00228	0.00486	0.00449	0.00592	0.00328	0.00678	0.0033	0.11449	0.01729	0.00239	0.01296	0.82196
F4I456	AT1G04130	TPR2	Tetratricopeptide repeat	NUCLEUS+CYTOSOL	UNKNOWN	UNKNOWN	NUCLEUS	CYTOSOL	0	0.42258	0	1	0.00203	0.41355	0.00133	0.00517	0.00192	0.00488	0.54232	0.00475	0.00537	0.00223	0.00993	0.00649
O64492	AT1G04150	MCTP10	Multiple C2 domain and transmembrane region protein 10	ER+peroxisome?	UNKNOWN	UNKNOWN	ER	UNKNOWN	4e-05	4e-05	0	0.91667	0.02341	0.00245	0.73768	0.0048	0.01354	0.00463	0.00567	0.10477	0.08409	0.00783	0.00628	0.00484
O64490	AT1G04170	EIF2	protein-synthesizing GTPase	CYTOSOL	UNKNOWN	UNKNOWN	CYTOSOL	UNKNOWN	0	0	0	1	0.00132	0.89237	0.0011	0.00593	0.00187	0.00316	0.06875	0.00331	0.00519	0.00335	0.00293	0.01072
Q8RXN1	AT1G04190	TPR3	Tetratricopeptide repeat	NUCLEUS+CYTOSOL	UNKNOWN	UNKNOWN	NUCLEUS	CYTOSOL	0	0.44508	0	1	0.00148	0.41838	0.0013	0.00222	0.00176	0.00362	0.53412	0.00377	0.00822	0.00228	0.00467	0.01819
Q8RWV1	AT1G04200	Q8RWV1	Dymeclin	NUCLEUS+CYTOSOL	UNKNOWN	UNKNOWN	NUCLEUS	CYTOSOL	0	0.48461	0	1	0.00163	0.45419	0.00157	0.00486	0.00223	0.0036	0.49846	0.00518	0.00989	0.00278	0.00971	0.0059
P93829	AT1G04260	PRA1D	PRA1 family protein D	TGN+cytosol	UNKNOWN	TGN	TGN	UNKNOWN	0.00094	0.00094	0	0.9881	0.00123	0.19485	0.00352	0.01704	0.00551	0.00324	0.00231	0.00446	0.00527	0.74507	0.00593	0.01158
Q08112	AT1G04270	RPS15A	Small ribosomal subunit protein uS19u	CYTOSOL	UNKNOWN	RIBOSOMAL	CYTOSOL	UNKNOWN	0	0	0	0.86905	0.00321	0.82975	0.00539	0.07792	0.00293	0.00257	0.00496	0.00843	0.02025	0.00282	0.00545	0.03633
A0A1P8APX5	AT1G04290	A0A1P8APX5	Thioesterase superfamily protein	PEROXISOME	UNKNOWN	UNKNOWN	PEROXISOME	UNKNOWN	0	0	0	0.7381	0.03995	0.00149	0.00329	0.00696	0.00436	0.004	0.08605	0.84176	0.00152	0.0035	0.00608	0.00103
O22690	AT1G04340	O22690	At1g04340/F19P19_23	ER	UNKNOWN	UNKNOWN	ER	UNKNOWN	0	0	0	1	0.00891	0.0029	0.78089	0.00835	0.01689	0.00543	0.08512	0.02505	0.00321	0.00485	0.05486	0.00354
P93819	AT1G04410	MDH1	Malate dehydrogenase 1, cytoplasmic	CYTOSOL	UNKNOWN	UNKNOWN	CYTOSOL	UNKNOWN	0	0	0	1	0.00086	0.93527	0.00313	0.00417	0.00164	0.00227	0.00192	0.00084	0.00442	0.00378	0.00513	0.03657
Q8VZ23	AT1G04420	Q8VZ23	NAD(P)-linked oxidoreductase superfamily protein	CHLOROPLAST	UNKNOWN	PLASTID STROMA	CHLOROPLAST	UNKNOWN	0	0	0	1	0.97493	0.0024	0.00262	0.00251	0.00093	0.00057	0.00173	0.00134	0.00341	0.00182	0.00356	0.00418
Q940J9	AT1G04430	Q940J9	Probable methyltransferase PMT8	GOLGI	GOLGI	GOLGI TRANS	GOLGI	UNKNOWN	0	0	0	1	0.00135	0.0006	0.00447	0.00318	0.9782	0.00163	0.00168	0.0015	0.00117	0.00279	0.00201	0.00141
Q5XF24	AT1G04440	CKL13	Casein kinase 1-like protein 13	?PM+NUCLEUS+unknown?	UNKNOWN	UNKNOWN	UNKNOWN	UNKNOWN	0.52671	0.52671	0.00879	0.9881	0.00317	0.04485	0.00487	0.01524	0.00333	0.00298	0.34308	0.00957	0.39743	0.00324	0.14113	0.03112
P49690	AT1G04480;AT2G33370;AT3G04400	RPL23A; RPL23B; RPL23C	Large ribosomal subunit protein uL14x/uL14z/uL14y	?VACUOLE+NUCLEUS+CYTOSOL	UNKNOWN	RIBOSOMAL	UNKNOWN	UNKNOWN	0.52652	0.52652	0.04946	1	0.00211	0.22767	0.00107	0.00211	0.00187	0.00521	0.27306	0.00666	0.0506	0.00104	0.00507	0.42353
F4I5P3	AT1G04510	MAC3A	Pre-mRNA-processing factor 19	NUCLEUS	NUCLEUS	NUCLEUS	NUCLEUS	UNKNOWN	0	0	0	1	0.00165	0.00117	0.00097	0.00102	0.0012	0.00158	0.98587	0.00211	0.00107	0.00106	0.00115	0.00114
Q8VZ31	AT1G04530	TPR4	Tetratricopeptide repeat	PM+CYTOSOL+unknown?	UNKNOWN	UNKNOWN	PM	CYTOSOL	2e-05	0.43721	2e-05	1	0.00329	0.33336	0.00248	0.01237	0.00276	0.00489	0.03753	0.01106	0.46736	0.0042	0.11027	0.01042
Q1G3F4	AT1G04555	Q1G3F4	Transmembrane protein	GOLGI	UNKNOWN	UNKNOWN	GOLGI	UNKNOWN	0	0	0	0.86905	0.00159	0.00055	0.0076	0.00349	0.96831	0.00204	0.0044	0.00217	0.00115	0.005	0.00249	0.00121
F4I5Q5	AT1G04590	F4I5Q5	PPR containing-like protein	MITOCHONDRION	MITOCHONDRION	UNKNOWN	MITOCHONDRION	UNKNOWN	0	0	0	0.83333	0.00164	0.00132	0.00168	0.00441	0.00306	0.96057	0.00741	0.01325	0.00126	0.00139	0.00305	0.00096
Q8GS60	AT1G04620	HCAR	7-hydroxymethyl chlorophyll a reductase, chloroplastic	CHLOROPLAST	CHLOROPLAST	UNKNOWN	CHLOROPLAST	UNKNOWN	0	0	0	0.86905	0.97524	0.00106	0.0029	0.00147	0.00162	0.00091	0.00167	0.00127	0.00141	0.00151	0.00972	0.0012
Q8RWA7	AT1G04630	MEE4	NADH dehydrogenase [ubiquinone] 1 alpha subcomplex subunit 13-A	MITOCHONDRION	MITOCHONDRION	MIM	MITOCHONDRION	UNKNOWN	0	0	0	1	0.00226	0.00073	0.0021	0.00335	0.00185	0.98024	0.00239	0.00205	0.00142	0.00166	0.00096	0.001
Q6AWV1	AT1G04635	EMB1687	Probable ribonuclease P/MRP protein subunit POP5	NUCLEUS	UNKNOWN	UNKNOWN	NUCLEUS	UNKNOWN	0	0	0	0.60714	0.00243	0.00631	0.01744	0.04504	0.00365	0.00401	0.84299	0.00498	0.02047	0.04522	0.00303	0.00442
Q9SXP7	AT1G04640	LIP2	Octanoyltransferase LIP2, mitochondrial	MITOCHONDRION	UNKNOWN	UNKNOWN	MITOCHONDRION	UNKNOWN	0	0	0	1	0.00108	0.00566	0.00175	0.00969	0.0018	0.96709	0.00275	0.0018	0.00165	0.00181	0.00384	0.00108
A0A1P8AVU0	AT1G04650	FLIP	Holliday junction resolvase	NUCLEUS+UNKNOWN	UNKNOWN	UNKNOWN	NUCLEUS	UNKNOWN	0	0.05063	0	0.54762	0.08302	0.00554	0.00285	0.0044	0.00264	0.00415	0.68382	0.00364	0.00246	0.00165	0.2041	0.00172
O23016	AT1G04690	KAB1	Probable voltage-gated potassium channel subunit beta	CYTOSOL	UNKNOWN	UNKNOWN	CYTOSOL	UNKNOWN	0	0	0	1	0.00092	0.9416	0.00144	0.00902	0.00159	0.00226	0.00997	0.00213	0.01028	0.00627	0.00163	0.01289
Q8LF48	AT1G04710	KAT1	3-ketoacyl-CoA thiolase 1, peroxisomal	PEROXISOME	UNKNOWN	UNKNOWN	PEROXISOME	UNKNOWN	0	0	0	1	0.00158	0.00256	0.00844	0.00349	0.00337	0.00223	0.00262	0.94489	0.00912	0.00775	0.00644	0.00751
A0A1P8ASP2	AT1G04730	CTF18	Chromosome transmission fidelity protein 18 homolog	NUCLEUS+MITOCHONDRION	UNKNOWN	UNKNOWN	NUCLEUS	MITOCHONDRION	0	0.47611	0	0.89286	0.00367	0.0046	0.00162	0.00803	0.00407	0.42547	0.48754	0.05228	0.00198	0.0014	0.00726	0.00209
Q9ZTW3	AT1G04750	VAMP721	Vesicle-associated membrane protein 721	PM	UNKNOWN	UNKNOWN	PM	UNKNOWN	0	0	0	0.9881	0.00192	0.00525	0.00829	0.02409	0.00188	0.0028	0.0036	0.0037	0.89073	0.03912	0.00194	0.01665
Q8GXW8	AT1G04780	Q8GXW8	Ankyrin repeat family protein	?PM+ER+extracellular?+vacuole?	UNKNOWN	PM	UNKNOWN	UNKNOWN	0.68338	0.68338	0.02872	1	0.00537	0.07574	0.27308	0.1468	0.01753	0.00682	0.0056	0.01443	0.28464	0.0061	0.04934	0.11455
Q9MAT0	AT1G04810	RPN2B	26S proteasome non-ATPase regulatory subunit 1 homolog B	CYTOSOL	UNKNOWN	UNKNOWN	CYTOSOL	UNKNOWN	0	0	0	1	0.00102	0.94158	0.00115	0.00783	0.00131	0.00176	0.01864	0.00222	0.00515	0.00205	0.00245	0.01483
Q0WV25	AT1G04820	TUBA4	Tubulin alpha-4 chain	PM+NUCLEUS	UNKNOWN	UNKNOWN	PM	NUCLEUS	0	0.50262	0	1	0.00493	0.01636	0.00252	0.00337	0.00216	0.00506	0.4209	0.00906	0.44659	0.00206	0.00445	0.08255
Q9MAT3	AT1G04850	Q9MAT3	F13M7.16 protein	CYTOSOL+NUCLEUS	UNKNOWN	UNKNOWN	CYTOSOL	NUCLEUS	0	0.09911	0	1	0.00166	0.66985	0.00152	0.00461	0.00221	0.00383	0.28778	0.00541	0.00696	0.00277	0.00551	0.0079
Q8W4N3	AT1G04860	UBP2	Ubiquitin carboxyl-terminal hydrolase 2	CYTOSOL+nucleus?	UNKNOWN	UNKNOWN	CYTOSOL	UNKNOWN	4e-05	4e-05	0	1	0.00118	0.75997	0.00083	0.00356	0.00124	0.00269	0.11213	0.00681	0.05504	0.00166	0.01328	0.04162
Q9MAT5	AT1G04870	PRMT10	Protein arginine N-methyltransferase PRMT10	CYTOSOL	UNKNOWN	UNKNOWN	CYTOSOL	UNKNOWN	0	0	0	1	0.00107	0.94101	0.00117	0.00124	0.00079	0.00665	0.00127	0.00268	0.00344	0.00128	0.00524	0.03416
Q94C90	AT1G04900	Q94C90	Protein arginine methyltransferase NDUFAF7	MITOCHONDRION	UNKNOWN	UNKNOWN	MITOCHONDRION	UNKNOWN	0	0	0	1	0.0018	0.00199	0.00115	0.00421	0.00168	0.97785	0.00416	0.00266	0.00105	0.00082	0.00195	0.00069
Q8W486	AT1G04910	OFUT1	O-fucosyltransferase 1	GOLGI	GOLGI	GOLGI TRANS	GOLGI	UNKNOWN	0	0	0	1	0.00151	0.00063	0.00335	0.00322	0.97846	0.00144	0.00277	0.00145	0.00117	0.00275	0.00213	0.00113
Q9MAU3	AT1G04950	TAF6	Transcription initiation factor TFIID subunit 6	NUCLEUS+EXTRACELLULAR	UNKNOWN	UNKNOWN	NUCLEUS	EXTRACELLULAR	0	0.23391	0	0.63095	0.00757	0.00157	0.01693	0.28172	0.04883	0.00803	0.61576	0.00481	0.00391	0.00419	0.00453	0.00213
Q9MAU5	AT1G04970	Q9MAU5	Putative BPI/LBP family protein At1g04970	EXTRACELLULAR	UNKNOWN	UNKNOWN	EXTRACELLULAR	UNKNOWN	0	0	0	0.5	0.00634	0.00805	0.00965	0.79667	0.00541	0.00519	0.09424	0.01699	0.00745	0.00452	0.04069	0.0048
Q9MAU6	AT1G04980	PDIL2-2	Protein disulfide-isomerase like 2-2	ER	ER	ER	ER	UNKNOWN	0	0	0	1	0.00293	0.00161	0.956	0.00434	0.00684	0.00245	0.00705	0.00618	0.00255	0.00382	0.00391	0.00232
Q84JL8	AT1G04985	Q84JL8	Triacylglycerol lipase-like protein	MITOCHONDRION	MITOCHONDRION	UNKNOWN	MITOCHONDRION	UNKNOWN	0	0	0	1	0.00664	0.00081	0.00151	0.00261	0.00188	0.97477	0.00295	0.00449	0.00112	0.0009	0.00125	0.00107
Q94AD9	AT1G04990	Q94AD9	Zinc finger CCCH domain-containing protein 3	UNKNOWN+VACUOLE	UNKNOWN	UNKNOWN	UNKNOWN	VACUOLE	0	0.06482	0	0.9881	0.00313	0.02127	0.00371	0.00365	0.00502	0.00422	0.0273	0.05283	0.02597	0.00535	0.59496	0.25259
Q06588	AT1G05010	ACO4	1-aminocyclopropane-1-carboxylate oxidase 4	CYTOSOL+vacuole?	UNKNOWN	UNKNOWN	CYTOSOL	UNKNOWN	1e-05	1e-05	0	0.52381	0.00263	0.76391	0.00181	0.00769	0.00192	0.02998	0.00465	0.0035	0.00255	0.00211	0.04323	0.13601
Q9ZVP0	AT1G05060	Q9ZVP0	At1g05060	MITOCHONDRION	UNKNOWN	UNKNOWN	MITOCHONDRION	UNKNOWN	0	0	0	0.60714	0.0099	0.00204	0.00154	0.00197	0.00189	0.96843	0.00409	0.00185	0.00147	0.00095	0.00392	0.00194
Q94AB8	AT1G05070	Q94AB8	At1g05070/T7A14_6	GOLGI	UNKNOWN	UNKNOWN	GOLGI	UNKNOWN	0	0	0	1	0.00142	0.00136	0.00278	0.00812	0.97459	0.00138	0.00203	0.00108	0.00119	0.00262	0.00226	0.00116
O23052	AT1G05150	O23052	Uncharacterized TPR repeat-containing protein At1g05150	PM	UNKNOWN	UNKNOWN	PM	UNKNOWN	0	0	0	1	0.00279	0.00117	0.02569	0.00404	0.00615	0.00289	0.00346	0.00282	0.93918	0.0063	0.00295	0.00257
P42744	AT1G05180	AXR1	NEDD8-activating enzyme E1 regulatory subunit AXR1	CYTOSOL	UNKNOWN	UNKNOWN	CYTOSOL	UNKNOWN	0	0	0	1	0.00229	0.93861	0.00165	0.02908	0.00361	0.00361	0.00412	0.0032	0.00323	0.00293	0.00418	0.00348
O23049	AT1G05190	RPL6	Large ribosomal subunit protein uL6c	CHLOROPLAST	CHLOROPLAST	PLASTID MEMBRANE	CHLOROPLAST	UNKNOWN	0	0	0	1	0.98396	0.00099	0.00096	0.00172	0.00061	0.0007	0.00501	0.00243	0.00085	0.00058	0.0014	0.00079
Q8LG56	AT1G05205	Q8LG56	At1g05205	MITOCHONDRION	UNKNOWN	UNKNOWN	MITOCHONDRION	UNKNOWN	0	0	0	1	0.00284	0.00088	0.00192	0.00216	0.00218	0.98184	0.00146	0.00172	0.0014	0.00129	0.00113	0.00118
Q8GXY6	AT1G05270	YUP8H12.12	At1g05270	MITOCHONDRION+PEROXISOME+er?	UNKNOWN	MOM	MITOCHONDRION	PEROXISOME	0.00051	0.55372	0.00051	1	0.00259	0.00555	0.10605	0.00884	0.04049	0.40539	0.00492	0.3877	0.00793	0.01588	0.00867	0.00598
F4I8Q1	AT1G05320	PICL	Myosin heavy chain, embryonic smooth protein	PM+extracellular?+cytosol?	UNKNOWN	ER	PM	EXTRACELLULAR	0	0.01903	0	0.86905	0.00439	0.12303	0.04121	0.13463	0.00653	0.00548	0.01422	0.00502	0.62745	0.00498	0.02844	0.00461
O23034	AT1G05350	O23034	Ubiquitin-like modifier-activating enzyme 5	VACUOLE	UNKNOWN	UNKNOWN	VACUOLE	UNKNOWN	0	0	0	1	0.00074	0.02247	0.00208	0.00198	0.00237	0.00117	0.00137	0.00126	0.01401	0.00196	0.00227	0.94833
Q8LC42	AT1G05430	Q8LC42	Uncharacterized protein At1g05430	MITOCHONDRION	UNKNOWN	UNKNOWN	MITOCHONDRION	UNKNOWN	0	0	0	1	0.00246	0.00081	0.00226	0.00185	0.002	0.98112	0.00155	0.00214	0.00181	0.0013	0.00131	0.00138
Q8GYD9	AT1G05460	SDE3	Probable RNA helicase SDE3	?CYTOSOL+MITOCHONDRION+peroxisome	UNKNOWN	UNKNOWN	UNKNOWN	UNKNOWN	0.36115	0.36115	0.12007	0.63095	0.00247	0.47964	0.00283	0.0076	0.00248	0.20532	0.0087	0.19171	0.0045	0.00515	0.0689	0.02073
Q8L706	AT1G05500	SYT5	Synaptotagmin-5	PM+ER	UNKNOWN	UNKNOWN	PM	ER	0	0.09096	0	1	0.00549	0.00245	0.27096	0.01282	0.0387	0.00443	0.00761	0.00417	0.63586	0.01048	0.00354	0.00348
Q8H0S3	AT1G05520	SEC23B	Protein transport protein SEC23 B	NUCLEUS+CYTOSOL	UNKNOWN	UNKNOWN	NUCLEUS	CYTOSOL	0	0.28398	0	1	0.00153	0.33113	0.00143	0.00207	0.00149	0.00365	0.58928	0.00536	0.02717	0.0018	0.00498	0.03011
Q9AUE0	AT1G05570	CALS1	Callose synthase 1	PM	PM	PM	PM	UNKNOWN	0	0	0	1	0.00594	0.00374	0.05362	0.01407	0.03255	0.00377	0.00631	0.00689	0.8572	0.00335	0.00949	0.00306
Q9SYK0	AT1G05590	HEXO2	Beta-hexosaminidase 2	UNKNOWN+EXTRACELLULAR	UNKNOWN	UNKNOWN	UNKNOWN	EXTRACELLULAR	0	0.49651	0	0.75	0.00478	0.02334	0.02526	0.42508	0.01683	0.00816	0.02429	0.00614	0.0112	0.00981	0.4401	0.00501
Q8LAC4	AT1G05620	URH2	Probable uridine nucleosidase 2	CYTOSOL	UNKNOWN	CYTOSOL	CYTOSOL	UNKNOWN	0	0	0	1	0.00242	0.86583	0.00174	0.00317	0.00193	0.08469	0.00269	0.00343	0.00242	0.00204	0.02284	0.0068
Q8GWP6	AT1G05720	Q8GWP6	Selenoprotein F	ER	UNKNOWN	GOLGI CIS	ER	UNKNOWN	0	0	0	1	0.00256	0.00122	0.94987	0.00432	0.01888	0.00221	0.00249	0.00157	0.00258	0.00986	0.00225	0.00216
Q5BQ23	AT1G05730	Q5BQ23	FAM136A-like protein	MITOCHONDRION	UNKNOWN	UNKNOWN	MITOCHONDRION	UNKNOWN	0	0	0	0.7619	0.00103	0.00176	0.01556	0.00404	0.00464	0.95271	0.0013	0.00138	0.00463	0.00726	0.00402	0.00167
Q9MA41	AT1G05850	CTL1	Chitinase-like protein 1	GOLGI+TGN	UNKNOWN	UNKNOWN	GOLGI	TGN	0	0.12381	0	1	0.0022	0.00144	0.07049	0.0078	0.61022	0.00368	0.0021	0.00267	0.00606	0.28763	0.00232	0.0034
Q8L829	AT1G05890	ARI5	Probable E3 ubiquitin-protein ligase ARI5	?CYTOSOL+NUCLEUS+vacuole?+pm?	UNKNOWN	UNKNOWN	UNKNOWN	UNKNOWN	0.58189	0.58189	0.11999	1	0.00213	0.40775	0.00135	0.00486	0.00184	0.00285	0.26211	0.05703	0.10183	0.00245	0.03178	0.12402
F4IAE9	AT1G05910	F4IAE9	ATPase family AAA domain-containing protein At1g05910	NUCLEUS	NUCLEUS	NUCLEUS	NUCLEUS	UNKNOWN	0	0	0	1	0.00221	0.00106	0.00118	0.00523	0.00232	0.00192	0.9792	0.00175	0.00119	0.00125	0.00185	0.00085
A0A1P8AU02	AT1G05940	CAT9	Cationic amino acid transporter 9	VACUOLE	UNKNOWN	UNKNOWN	VACUOLE	UNKNOWN	0	0	0	1	0.00302	0.0103	0.03912	0.04345	0.01216	0.00337	0.00269	0.00794	0.04648	0.0195	0.0218	0.79016
F4IAF6	AT1G05960	F4IAF6	ARM repeat superfamily protein	PM	UNKNOWN	UNKNOWN	PM	UNKNOWN	0	0	0	1	0.00187	0.00209	0.00284	0.00252	0.00209	0.00176	0.004	0.00203	0.96996	0.00307	0.00241	0.00538
Q9LNE6	AT1G06000	UGT89C1	Flavonol 7-O-rhamnosyltransferase	CYTOSOL	UNKNOWN	UNKNOWN	CYTOSOL	UNKNOWN	0	0	0	0.97619	0.0023	0.95307	0.00108	0.00337	0.00161	0.01801	0.00291	0.00192	0.00134	0.00135	0.00708	0.00595
Q84R19	AT1G06010	Q84R19	Basic leucine zipper/W2 domain protein	MITOCHONDRION+chloroplast	UNKNOWN	UNKNOWN	MITOCHONDRION	UNKNOWN	0.00039	0.00039	0	0.95238	0.18789	0.00254	0.00333	0.00383	0.00528	0.78124	0.00382	0.00263	0.00176	0.00158	0.00355	0.00256
A0A1P8AV86	AT1G06060	A0A1P8AV86	LisH and RanBPM domains containing protein	CYTOSOL+NUCLEUS	UNKNOWN	UNKNOWN	CYTOSOL	NUCLEUS	0	0.49444	0	0.88095	0.0022	0.47778	0.00122	0.00447	0.00185	0.0048	0.45786	0.00559	0.00466	0.00187	0.02927	0.00843
Q9LNE0	AT1G06070	BZIP69	At1g06070	CYTOSOL+pm	UNKNOWN	UNKNOWN	CYTOSOL	PM	0	0.00571	0	1	0.00304	0.66727	0.03925	0.06606	0.02618	0.00527	0.00406	0.00379	0.15437	0.00765	0.00486	0.0182
Q8LDW8	AT1G06130	GLX2-4	Probable hydroxyacylglutathione hydrolase 2, chloroplastic	MITOCHONDRION+chloroplast	UNKNOWN	UNKNOWN	MITOCHONDRION	CHLOROPLAST	0	0.00144	0	1	0.18805	0.00209	0.00436	0.00401	0.00488	0.78214	0.00248	0.00357	0.00196	0.00189	0.00263	0.00194
A0A1P8AM12	AT1G06190	RHON1	Rho termination factor	CHLOROPLAST	CHLOROPLAST	UNKNOWN	CHLOROPLAST	UNKNOWN	0	0	0	1	0.98655	0.00067	0.00095	0.00086	0.00068	0.00183	0.00361	0.00195	0.00068	0.0005	0.00095	0.00078
Q8W476	AT1G06200	Q8W476	Peptidase S24/S26A/S26B/S26C family protein	MITOCHONDRION	UNKNOWN	UNKNOWN	MITOCHONDRION	UNKNOWN	0	0	0	1	0.00219	0.00083	0.00169	0.00285	0.0037	0.96735	0.01166	0.00466	0.00097	0.00101	0.00225	0.00084
Q9LNC6	AT1G06210	TOL2	TOM1-like protein 2	CYTOSOL+PM+vacuole?	UNKNOWN	UNKNOWN	CYTOSOL	PM	2e-05	0.02519	2e-05	1	0.00248	0.63472	0.00346	0.00478	0.00175	0.00336	0.00214	0.00861	0.20309	0.00251	0.03218	0.10091
Q9LNC5	AT1G06220	CLO	110 kDa U5 small nuclear ribonucleoprotein component CLO	NUCLEUS	UNKNOWN	UNKNOWN	NUCLEUS	UNKNOWN	0	0	0	1	0.00149	0.00352	0.00098	0.00294	0.00116	0.00169	0.98054	0.00188	0.00144	0.00103	0.00159	0.00175
Q9LNC4	AT1G06230	GTE4	Transcription factor GTE4	NUCLEUS	UNKNOWN	UNKNOWN	NUCLEUS	UNKNOWN	0	0	0	0.86905	0.00202	0.00226	0.0008	0.00478	0.00084	0.00326	0.97238	0.00802	0.00113	0.00057	0.00315	0.00078
Q8H109	AT1G06240	Q8H109	Uncharacterized protein At1g06240	MITOCHONDRION+CHLOROPLAST	UNKNOWN	UNKNOWN	MITOCHONDRION	CHLOROPLAST	0	0.48726	0	0.61905	0.46331	0.00185	0.00574	0.00344	0.0056	0.49888	0.00251	0.00788	0.0026	0.00242	0.00262	0.00315
P0CZ23	AT1G06290	ACX3	Acyl-coenzyme A oxidase 3, peroxisomal	PEROXISOME	UNKNOWN	UNKNOWN	PEROXISOME	UNKNOWN	0	0	0	1	0.00211	0.00329	0.00191	0.00384	0.00136	0.00218	0.00739	0.96585	0.00178	0.00254	0.0054	0.00234
Q9LMI1	AT1G06380	Q9LMI1	Ribosomal protein L1p/L10e family	NUCLEUS	UNKNOWN	UNKNOWN	NUCLEUS	UNKNOWN	0	0	0	0.7381	0.00325	0.00178	0.00144	0.02007	0.00213	0.00375	0.95805	0.00279	0.0019	0.001	0.00275	0.0011
P28185	AT1G06400	RABA1A	Ras-related protein RABA1a	ER+PM	UNKNOWN	UNKNOWN	ER	PM	0	0.44776	0	1	0.0039	0.00401	0.47914	0.01645	0.04717	0.00456	0.00276	0.00268	0.36681	0.02479	0.00248	0.04525
Q9LMI0	AT1G06410	TPS7	Probable alpha,alpha-trehalose-phosphate synthase [UDP-forming] 7	CYTOSOL	UNKNOWN	UNKNOWN	CYTOSOL	UNKNOWN	0	0	0	1	0.0011	0.87844	0.00118	0.00319	0.00149	0.0026	0.08589	0.00372	0.00741	0.00237	0.00304	0.00956
Q8W585	AT1G06430	FTSH8	ATP-dependent zinc metalloprotease FTSH 8, chloroplastic	CHLOROPLAST	UNKNOWN	PLASTID MEMBRANE	CHLOROPLAST	UNKNOWN	0	0	0	1	0.98343	0.00077	0.00101	0.0018	0.00115	0.00253	0.00475	0.00108	0.00062	0.00072	0.00125	0.0009
Q208N7	AT1G06460	ACD321	Alpha-crystallin domain 32.1	PEROXISOME+MITOCHONDRION	UNKNOWN	PEROXISOME	PEROXISOME	MITOCHONDRION	0	0.43746	0	0.9881	0.00364	0.01059	0.00611	0.00342	0.00241	0.31995	0.00456	0.48429	0.0482	0.00445	0.03098	0.0814
Q8H184	AT1G06470	Q8H184	Probable sugar phosphate/phosphate translocator At1g06470	TGN	UNKNOWN	TGN	TGN	UNKNOWN	0	0	0	0.85714	0.00327	0.00102	0.01076	0.00624	0.00503	0.00182	0.00283	0.00288	0.00221	0.95676	0.00604	0.00116
Q84K72	AT1G06510	Q84K72	Forkhead-associated domain protein	CHLOROPLAST	UNKNOWN	UNKNOWN	CHLOROPLAST	UNKNOWN	0	0	0	0.86905	0.93224	0.00148	0.00215	0.00131	0.00167	0.04726	0.00213	0.00493	0.00123	0.00088	0.00218	0.00256
Q9SHJ6	AT1G06530	PMD2	Peroxisomal and mitochondrial division factor 2	MITOCHONDRION	MITOCHONDRION	MOM	MITOCHONDRION	UNKNOWN	0	0	0	1	0.00118	0.0015	0.00478	0.00347	0.00283	0.97221	0.00115	0.00352	0.00274	0.00173	0.00376	0.00113
Q9SHJ8	AT1G06550	Q9SHJ8	3-hydroxyisobutyryl-CoA hydrolase-like protein 5	CYTOSOL+chloroplast	UNKNOWN	UNKNOWN	CYTOSOL	CHLOROPLAST	0	0.00703	0	1	0.17859	0.69313	0.00497	0.01452	0.00215	0.00358	0.00385	0.05736	0.00938	0.00288	0.02111	0.00849
Q84MA1	AT1G06560	NOP2C	rRNA	CYTOSOL+mitochondrion?+peroxisome?	UNKNOWN	UNKNOWN	CYTOSOL	MITOCHONDRION	0.00019	0.01072	0.00019	0.88095	0.00265	0.67898	0.0022	0.01156	0.00236	0.14249	0.00568	0.11721	0.00423	0.00459	0.02141	0.00664
P93836	AT1G06570	HPD	4-hydroxyphenylpyruvate dioxygenase	CYTOSOL	UNKNOWN	UNKNOWN	CYTOSOL	UNKNOWN	0	0	0	0.9881	0.00239	0.95226	0.00271	0.01261	0.00295	0.00204	0.0053	0.00171	0.00359	0.00256	0.0083	0.00358
Q8H1U4	AT1G06590	APC5	Anaphase-promoting complex subunit 5	?UNKNOWN+cytosol?+extracellular?	UNKNOWN	UNKNOWN	UNKNOWN	UNKNOWN	0.17512	0.17512	0.02141	0.63095	0.00355	0.13238	0.01231	0.12351	0.00435	0.00579	0.01096	0.00921	0.04923	0.01094	0.60606	0.03173
Q8H1S4	AT1G06650	Q8H1S4	1-aminocyclopropane-1-carboxylate oxidase homolog 3	CYTOSOL	CYTOSOL	CYTOSOL	CYTOSOL	UNKNOWN	0	0	0	1	0.00148	0.9108	0.00185	0.01766	0.00222	0.00264	0.04091	0.00343	0.00557	0.00345	0.00454	0.00544
F4IDQ6	AT1G06670	NIH	DExH-box ATP-dependent RNA helicase DExH2	NUCLEUS	NUCLEUS	NUCLEUS	NUCLEUS	UNKNOWN	0	0	0	1	0.00142	0.00147	0.00083	0.0013	0.00092	0.00145	0.98622	0.00178	0.00098	0.00075	0.0015	0.00137
Q42029	AT1G06680	PSBP1	Oxygen-evolving enhancer protein 2-1, chloroplastic	CHLOROPLAST	CHLOROPLAST	PLASTID MEMBRANE	CHLOROPLAST	UNKNOWN	0	0	0	1	0.98499	0.00061	0.00127	0.00095	0.00076	0.00171	0.00166	0.00439	0.0009	0.00078	0.00098	0.001
Q94A68	AT1G06690	Q94A68	Uncharacterized oxidoreductase At1g06690, chloroplastic	CHLOROPLAST	CHLOROPLAST	UNKNOWN	CHLOROPLAST	UNKNOWN	0	0	0	1	0.98516	0.00089	0.00097	0.00172	0.00063	0.00133	0.00285	0.00317	0.00069	0.00044	0.00141	0.00075
Q8H1G6	AT1G06700	PTI11	PTI1-like tyrosine-protein kinase 1	PM	PM	PM	PM	UNKNOWN	0	0	0	1	0.00135	0.00191	0.00356	0.00255	0.00232	0.00147	0.00219	0.00154	0.96202	0.00444	0.0016	0.01505
A0A1P8AQ62	AT1G06710	MTSF1	Tetratricopeptide repeat	MITOCHONDRION+unknown	UNKNOWN	UNKNOWN	MITOCHONDRION	UNKNOWN	0	0.00341	0	0.75	0.00525	0.01212	0.00436	0.01228	0.004	0.77328	0.01131	0.0072	0.00371	0.00311	0.16088	0.00251
A0A1P8AVE9	AT1G06720	A0A1P8AVE9	P-loop containing nucleoside triphosphate hydrolases superfamily protein	NUCLEUS	NUCLEUS	NUCLEUS	NUCLEUS	UNKNOWN	0	0	0	1	0.00171	0.00111	0.00085	0.00133	0.00116	0.00159	0.98612	0.00204	0.00093	0.00076	0.00125	0.00116
Q9ASV2	AT1G06730	Q9ASV2	At1g06730/F4H5_22	CHLOROPLAST	UNKNOWN	UNKNOWN	CHLOROPLAST	UNKNOWN	0	0	0	0.86905	0.98581	0.00081	0.00098	0.00123	0.00064	0.00104	0.00311	0.00293	0.0008	0.00051	0.00132	0.00083
P26568	AT1G06760	P26568	Histone H1.1	NUCLEUS	UNKNOWN	UNKNOWN	NUCLEUS	UNKNOWN	0	0	0	1	0.01141	0.00097	0.00145	0.0014	0.00158	0.01117	0.91544	0.0476	0.00115	0.00095	0.00608	0.00079
F4IDS0	AT1G06780	GAUT6	Hexosyltransferase	GOLGI	UNKNOWN	UNKNOWN	GOLGI	UNKNOWN	0	0	0	1	0.00301	0.00159	0.02929	0.00507	0.91781	0.00683	0.0021	0.01043	0.00151	0.00439	0.01426	0.0037
F4HNT3	AT1G06790	NRPC7	DNA-directed RNA polymerase subunit	NUCLEUS	UNKNOWN	UNKNOWN	NUCLEUS	UNKNOWN	0	0	0	0.9881	0.0027	0.0014	0.00065	0.00263	0.00075	0.00253	0.98007	0.00494	0.00087	0.00052	0.00221	0.00074
Q9M9Y8	AT1G06820	CRTISO	Prolycopene isomerase, chloroplastic	CHLOROPLAST	CHLOROPLAST	UNKNOWN	CHLOROPLAST	UNKNOWN	0	0	0	1	0.98173	0.00055	0.00368	0.00257	0.00295	0.00056	0.00107	0.00142	0.00125	0.00149	0.00208	0.00064
C0LGD7	AT1G06840	C0LGD7	Probable LRR receptor-like serine/threonine-protein kinase At1g06840	PM	PM	PM	PM	UNKNOWN	0	0	0	1	0.00159	0.00194	0.0063	0.00393	0.0038	0.00167	0.00243	0.00183	0.95431	0.01387	0.00185	0.00649
Q8RXL8	AT1G06890	UXT3	UDP-xylose transporter 3	GOLGI	GOLGI	UNKNOWN	GOLGI	UNKNOWN	0	0	0	1	0.00303	0.00541	0.05118	0.00462	0.85315	0.00336	0.00218	0.0019	0.04193	0.00887	0.00356	0.02081
F4HNU6	AT1G06900	F4HNU6	Nardilysin-like	CYTOSOL	CYTOSOL	CYTOSOL	CYTOSOL	UNKNOWN	0	0	0	1	0.00091	0.96536	0.00251	0.00215	0.00124	0.00142	0.00153	0.0013	0.00828	0.00258	0.00323	0.00948
Q8LPR9	AT1G06950	TIC110	Protein TIC110, chloroplastic	CHLOROPLAST	UNKNOWN	PLASTID MEMBRANE	CHLOROPLAST	UNKNOWN	0	0	0	1	0.95595	0.00037	0.00672	0.00245	0.01613	0.00116	0.00252	0.00969	0.00112	0.00125	0.002	0.00064
Q8L6Z2	AT1G07030	MIT2	At1g07030	MITOCHONDRION	UNKNOWN	UNKNOWN	MITOCHONDRION	UNKNOWN	0	0	0	0.55952	0.00624	0.00613	0.00164	0.00666	0.00337	0.85963	0.05664	0.01249	0.00212	0.00113	0.04235	0.0016
Q9LMJ7	AT1G07040	Q9LMJ7	2-oxoadipate dioxygenase/decarboxylase, chloroplastic	CHLOROPLAST+MITOCHONDRION	UNKNOWN	UNKNOWN	CHLOROPLAST	MITOCHONDRION	0	0.24348	0	1	0.62499	0.00308	0.00439	0.0032	0.00359	0.337	0.00249	0.0088	0.00236	0.00172	0.0048	0.00358
Q8RX33	AT1G07060	DFO	Protein DOUBLE-STRAND BREAK FORMATION	CYTOSOL+MITOCHONDRION	UNKNOWN	UNKNOWN	CYTOSOL	MITOCHONDRION	0	0.46624	0	0.61905	0.00202	0.51441	0.00181	0.00469	0.00277	0.44314	0.00499	0.00284	0.00365	0.00234	0.01009	0.00725
Q93VQ6	AT1G07080	Q93VQ6	At1g07080/F10K1_15	EXTRACELLULAR+cytosol?	UNKNOWN	EXTRACELLULAR	EXTRACELLULAR	UNKNOWN	0	0	0	0.5119	0.00255	0.10991	0.00376	0.81383	0.00449	0.01204	0.00918	0.00553	0.00845	0.00487	0.01724	0.00817
Q9MB58	AT1G07110	FKFBP	6-phosphofructo-2-kinase/fructose-2,6-bisphosphatase	CYTOSOL	UNKNOWN	UNKNOWN	CYTOSOL	UNKNOWN	0	0	0	1	0.00096	0.95228	0.00143	0.00872	0.00121	0.00141	0.00453	0.00631	0.00812	0.00216	0.0036	0.00927
Q9LMK6	AT1G07135	F10K1.16	At1g07135	GOLGI+ER+tgn	UNKNOWN	UNKNOWN	GOLGI	ER	0.00023	0.48492	0.00023	0.72619	0.00528	0.00217	0.30534	0.00462	0.4526	0.00531	0.00238	0.00278	0.02688	0.18192	0.00384	0.00689
Q9LMK7	AT1G07140	RANBP1A	Ran-binding protein 1 homolog a	CYTOSOL	UNKNOWN	UNKNOWN	CYTOSOL	UNKNOWN	0	0	0	1	0.00092	0.87856	0.00365	0.00258	0.00151	0.00226	0.00267	0.00154	0.07886	0.00776	0.00269	0.01699
Q0WMV8	AT1G07170	Q0WMV8	PHD finger-like domain-containing protein 5B	NUCLEUS	UNKNOWN	UNKNOWN	NUCLEUS	UNKNOWN	0	0	0	1	0.00277	0.0019	0.00658	0.03766	0.0107	0.00271	0.92248	0.00253	0.00304	0.00565	0.00271	0.00127
Q8GWA1	AT1G07180	NDA1	Internal alternative NAD(P)H-ubiquinone oxidoreductase A1, mitochondrial	MITOCHONDRION	UNKNOWN	MIM	MITOCHONDRION	UNKNOWN	0	0	0	0.9881	0.00192	0.00143	0.00365	0.00265	0.00252	0.9693	0.0017	0.00665	0.0023	0.00234	0.00449	0.00107
Q9LML3	AT1G07210	Q9LML3	Small ribosomal subunit protein bS18c	MITOCHONDRION	MITOCHONDRION	UNKNOWN	MITOCHONDRION	UNKNOWN	0	0	0	1	0.00542	0.0011	0.00145	0.00207	0.00182	0.97201	0.00288	0.00849	0.0012	0.00124	0.00114	0.00118
Q9LML4	AT1G07220	Q9LML4	F10K1.7 protein	GOLGI	UNKNOWN	UNKNOWN	GOLGI	UNKNOWN	0	0	0	1	0.00096	0.00214	0.00726	0.00487	0.96668	0.00134	0.00196	0.00107	0.00264	0.00486	0.0029	0.00332
Q8L7Y9	AT1G07230	NPC1	Non-specific phospholipase C1	GOLGI+ER	GOLGI	GOLGI CIS	GOLGI	ER	0	0.05677	0	1	0.00363	0.00834	0.26966	0.03501	0.63466	0.0039	0.00249	0.00178	0.00628	0.01942	0.00514	0.00969
Q9FE68	AT1G07240	UGT71C5	UDP-glycosyltransferase 71C5	CYTOSOL	UNKNOWN	UNKNOWN	CYTOSOL	UNKNOWN	0	0	0	0.97619	0.001	0.86527	0.00154	0.00315	0.00116	0.00307	0.00564	0.00207	0.0058	0.00147	0.01234	0.09748
Q9LML6	AT1G07250	UGT71C4	Flavonol 3-O-glucosyltransferase UGT71C4	CYTOSOL	UNKNOWN	UNKNOWN	CYTOSOL	UNKNOWN	0	0	0	1	0.00267	0.89527	0.00763	0.02568	0.00312	0.00248	0.00209	0.00185	0.00975	0.00429	0.02048	0.02469
Q9LNV0	AT1G07310	Q9LNV0	Calcium-dependent lipid-binding	?UNKNOWN+CYTOSOL+extracellular?+nucleus?	UNKNOWN	UNKNOWN	UNKNOWN	UNKNOWN	0.70422	0.70422	0.0728	0.88095	0.00355	0.27979	0.00805	0.13806	0.00524	0.00531	0.13543	0.00983	0.04801	0.00483	0.34654	0.01537
O50061	AT1G07320	RPL4	Large ribosomal subunit protein uL4c	CHLOROPLAST	CHLOROPLAST	PLASTID MEMBRANE	CHLOROPLAST	UNKNOWN	0	0	0	1	0.98506	0.00059	0.00107	0.00136	0.0008	0.00194	0.00407	0.00173	0.00069	0.00068	0.00107	0.00093
Q9LNV5	AT1G07360	Q9LNV5	Zinc finger CCCH domain-containing protein 4	NUCLEUS	NUCLEUS	NUCLEUS	NUCLEUS	UNKNOWN	0	0	0	1	0.00159	0.0013	0.00112	0.00126	0.0011	0.00134	0.98489	0.0021	0.00119	0.00123	0.00147	0.00141
Q9M7Q7	AT1G07370	PCNA	Proliferating cellular nuclear antigen 1	CYTOSOL	UNKNOWN	NUCLEUS	CYTOSOL	UNKNOWN	0	0	0	0.9881	0.00188	0.90423	0.00134	0.01979	0.00192	0.00427	0.04489	0.00333	0.00402	0.00249	0.00432	0.00751
A0A1P8APY2	AT1G07380	ATNCER1	Neutral ceramidase	EXTRACELLULAR+tgn	UNKNOWN	UNKNOWN	EXTRACELLULAR	TGN	0	0.09944	0	1	0.00537	0.00698	0.00965	0.60556	0.00996	0.00314	0.03397	0.01934	0.0086	0.19829	0.0973	0.00183
Q9LNW1	AT1G07410	RABA2B	Ras-related protein RABA2b	PM+er?	UNKNOWN	UNKNOWN	PM	UNKNOWN	0	0	0	1	0.00206	0.00636	0.10673	0.01621	0.01359	0.0029	0.00335	0.00307	0.79095	0.04569	0.00493	0.00418
Q8VWZ8	AT1G07420	SMO2-2	Methylsterol monooxygenase 2-2	ER	UNKNOWN	UNKNOWN	ER	UNKNOWN	0	0	0	1	0.0022	0.00135	0.95536	0.00341	0.00846	0.00125	0.00136	0.00109	0.00587	0.01409	0.00223	0.00335
Q8VZI8	AT1G07510	FTSH10	ATP-dependent zinc metalloprotease FTSH 10, mitochondrial	MITOCHONDRION	MITOCHONDRION	UNKNOWN	MITOCHONDRION	UNKNOWN	0	0	0	1	0.00327	0.00093	0.00144	0.0023	0.00216	0.98024	0.00214	0.00338	0.00109	0.001	0.00101	0.00103
Q9XE58	AT1G07530	SCL14	Scarecrow-like protein 14	CYTOSOL+PEROXISOME	UNKNOWN	UNKNOWN	CYTOSOL	PEROXISOME	0	0.25623	0	0.61905	0.00203	0.56879	0.00165	0.04375	0.00144	0.0523	0.0062	0.29584	0.00637	0.00488	0.00555	0.01119
F4HSD4	AT1G07615	ATOBGM	Probable GTP-binding protein OBGM, mitochondrial	MITOCHONDRION	UNKNOWN	UNKNOWN	MITOCHONDRION	UNKNOWN	0	0	0	1	0.00133	0.00292	0.00126	0.01014	0.00184	0.96757	0.00573	0.00336	0.00116	0.00118	0.0028	0.00073
Q9LQN6	AT1G07630	PLL5	Probable protein phosphatase 2C 4	PM+NUCLEUS	UNKNOWN	UNKNOWN	PM	NUCLEUS	0	0.44756	0	0.84524	0.00573	0.00882	0.00434	0.00684	0.00232	0.00356	0.42247	0.00599	0.52314	0.00346	0.00747	0.00585
P59259	AT1G07660;AT1G07820;AT2G28740;AT3G45930;AT3G46320;AT3G53730;AT5G59690;AT5G59970	; ; ; ; ; ; ;	Histone H4	NUCLEUS+PEROXISOME	UNKNOWN	UNKNOWN	NUCLEUS	PEROXISOME	0	0.03488	0	1	0.00561	0.00155	0.00349	0.00348	0.00851	0.01566	0.68842	0.25368	0.0017	0.00264	0.01423	0.00103
Q9XES1	AT1G07670	ECA4	Calcium-transporting ATPase 4, endoplasmic reticulum-type	PM+ER	UNKNOWN	UNKNOWN	PM	ER	0	0.05323	0	1	0.00476	0.00245	0.21084	0.01636	0.01821	0.00316	0.02514	0.00253	0.68557	0.00915	0.00782	0.01401
Q9C5C5	AT1G07700	Q9C5C5	Thioredoxin-like 4, chloroplastic	CHLOROPLAST	UNKNOWN	PLASTID STROMA	CHLOROPLAST	UNKNOWN	0	0	0	0.85714	0.98219	0.00185	0.00219	0.0015	0.00109	0.00061	0.00102	0.00105	0.00188	0.00107	0.00361	0.00196
Q9LQQ3	AT1G07750	Q9LQQ3	At1g07750/F24B9_13	CYTOSOL	UNKNOWN	UNKNOWN	CYTOSOL	UNKNOWN	0	0	0	1	0.00077	0.95001	0.00282	0.00135	0.00139	0.00168	0.00163	0.00116	0.01342	0.00383	0.00259	0.01935
P42798	AT1G07770;AT5G59850	RPS15AA; RPS15AF	Small ribosomal subunit protein uS8z/uS8w	CYTOSOL	CYTOSOL	RIBOSOMAL	CYTOSOL	UNKNOWN	0	0	0	1	0.00134	0.90545	0.00096	0.01813	0.00133	0.00276	0.03686	0.00875	0.00653	0.00259	0.00435	0.01094
Q42440	AT1G07780	PAI1	N-(5'-phosphoribosyl)anthranilate isomerase 1, chloroplastic	CHLOROPLAST	UNKNOWN	PLASTID STROMA	CHLOROPLAST	UNKNOWN	0	0	0	0.63095	0.97634	0.00092	0.00125	0.00126	0.00102	0.00549	0.00298	0.00521	0.00074	0.00067	0.00326	0.00086
P92939	AT1G07810	ECA1	Calcium-transporting ATPase 1, endoplasmic reticulum-type	ER+PM	UNKNOWN	UNKNOWN	ER	PM	0	0.43841	0	1	0.00557	0.00184	0.52412	0.01173	0.02098	0.00333	0.01184	0.0042	0.39892	0.00857	0.00433	0.00458
Q94JQ7	AT1G07830	Q94JQ7	Large ribosomal subunit protein uL29m	MITOCHONDRION	MITOCHONDRION	UNKNOWN	MITOCHONDRION	UNKNOWN	0	0	0	0.84524	0.00157	0.0009	0.00177	0.00446	0.00472	0.97007	0.00528	0.00629	0.0009	0.00148	0.00199	0.00059
Q9LQQ6	AT1G07840	Q9LQQ6	F24B9.6	NUCLEUS	UNKNOWN	UNKNOWN	NUCLEUS	UNKNOWN	0	0	0	0.72619	0.00157	0.00214	0.00131	0.00071	0.00107	0.00148	0.97508	0.0021	0.00198	0.00098	0.00783	0.00375
Q9LQQ8	AT1G07870	PBL5	Probable serine/threonine-protein kinase PBL5	PM	UNKNOWN	UNKNOWN	PM	UNKNOWN	0	0	0	1	0.00122	0.00216	0.00754	0.0052	0.0034	0.00153	0.003	0.00183	0.94967	0.01231	0.00161	0.01053
Q05431	AT1G07890	APX1	L-ascorbate peroxidase 1, cytosolic	CYTOSOL	UNKNOWN	UNKNOWN	CYTOSOL	UNKNOWN	0	0	0	1	0.00071	0.93551	0.00236	0.00125	0.00109	0.00181	0.00248	0.00124	0.01851	0.00238	0.00288	0.02978
Q0WL81	AT1G07910	RNL	tRNA ligase 1	CYTOSOL+MITOCHONDRION	UNKNOWN	UNKNOWN	CYTOSOL	MITOCHONDRION	0	0.45968	0	1	0.00162	0.51367	0.00153	0.00995	0.002	0.42108	0.00754	0.02125	0.00368	0.00257	0.00776	0.00735
F4HUA0	AT1G07930	F4HUA0	GTP binding Elongation factor Tu family protein	CYTOSOL+pm?+vacuole?	UNKNOWN	UNKNOWN	CYTOSOL	PM	0.00027	0.06662	0.00027	0.9881	0.00109	0.61546	0.00181	0.00903	0.00333	0.00439	0.08104	0.00371	0.13921	0.00392	0.00532	0.13167
Q8W4H7	AT1G07930	A2	Elongation factor 1-alpha 2	CYTOSOL	UNKNOWN	UNKNOWN	CYTOSOL	UNKNOWN	0	0	0	1	0.00099	0.90398	0.00108	0.00389	0.00153	0.00259	0.05411	0.00366	0.00789	0.00272	0.00225	0.0153
A0A1P8ATZ6	AT1G07950	MED22B	Surfeit locus protein 5 subunit 22 of Mediator complex	NUCLEUS	UNKNOWN	UNKNOWN	NUCLEUS	UNKNOWN	0	0	0	0.69048	0.00237	0.00118	0.00077	0.00166	0.00098	0.00187	0.98538	0.00194	0.0009	0.00072	0.00138	0.00084
Q8GYD1	AT1G07960	PDIL5-1	Protein disulfide-isomerase 5-1	ER	UNKNOWN	UNKNOWN	ER	UNKNOWN	0	0	0	1	0.00213	0.00145	0.95561	0.00836	0.00965	0.00176	0.00326	0.00151	0.0038	0.00817	0.00189	0.00239
Q9LN10	AT1G07970	Q9LN10	Cytochrome B561, amino-terminal protein	NUCLEUS+ER	UNKNOWN	UNKNOWN	NUCLEUS	ER	0	0.07275	0	0.86905	0.00747	0.00212	0.25912	0.0159	0.00843	0.00333	0.64303	0.00533	0.01417	0.00514	0.03221	0.00375
Q9LN09	AT1G07980	DPB3-1	DNA polymerase II subunit B3-1	NUCLEUS	UNKNOWN	NUCLEUS	NUCLEUS	UNKNOWN	0	0	0	0.84524	0.00159	0.0192	0.00251	0.00298	0.0018	0.00113	0.93451	0.0024	0.00615	0.00709	0.01795	0.00267
Q8L7T5	AT1G07990	Q8L7T5	At1g07990/T6D22_5	CYTOSOL	UNKNOWN	UNKNOWN	CYTOSOL	UNKNOWN	0	0	0	1	0.00105	0.92058	0.00164	0.00208	0.00097	0.00189	0.01164	0.00258	0.0418	0.00186	0.00434	0.00957
Q3EDG5	AT1G08030	TPST	Protein-tyrosine sulfotransferase	GOLGI	GOLGI	UNKNOWN	GOLGI	UNKNOWN	0	0	0	1	0.00131	0.00123	0.00345	0.00406	0.97664	0.00125	0.00211	0.00132	0.00158	0.00293	0.00261	0.00152
A0A1P8AV11	AT1G08040	A0A1P8AV11	Trimethylguanosine synthase	GOLGI	GOLGI	GOLGI TRANS	GOLGI	UNKNOWN	0	0	0	1	0.00089	0.00107	0.00342	0.00441	0.97684	0.00166	0.00254	0.00128	0.00132	0.00309	0.00212	0.00136
Q9LN03	AT1G08050	Q9LN03	T6D22.13	CYTOSOL	UNKNOWN	UNKNOWN	CYTOSOL	UNKNOWN	0	0	0	1	0.00154	0.85275	0.0047	0.00375	0.00212	0.00229	0.00268	0.00247	0.09989	0.00259	0.01166	0.01356
A0A1P8ASM1	AT1G08060	MOM1	ATP-dependent helicase family protein	NUCLEUS	UNKNOWN	UNKNOWN	NUCLEUS	UNKNOWN	0	0	0	0.5119	0.00193	0.03404	0.00152	0.01329	0.00193	0.00527	0.92436	0.00203	0.00286	0.00159	0.00731	0.00388
B9DH52	AT1G08110	ATGLYI2	Lactoylglutathione lyase	CYTOSOL+CHLOROPLAST	UNKNOWN	UNKNOWN	CYTOSOL	CHLOROPLAST	0	0.23155	0	1	0.25891	0.60798	0.00357	0.00844	0.00271	0.054	0.00396	0.03699	0.00481	0.00238	0.01051	0.00573
F4HUD4	AT1G08125	F4HUD4	S-adenosyl-L-methionine-dependent methyltransferases superfamily protein	CYTOSOL+vacuole?	UNKNOWN	UNKNOWN	CYTOSOL	UNKNOWN	1e-05	1e-05	0	0.72619	0.00113	0.74177	0.00165	0.0094	0.00161	0.0029	0.04254	0.00327	0.03364	0.00146	0.02356	0.13706
Q42572	AT1G08130	LIG1	DNA ligase 1	CHLOROPLAST+MITOCHONDRION+nucleus?	UNKNOWN	UNKNOWN	CHLOROPLAST	MITOCHONDRION	0.00024	0.52279	0.00024	1	0.43711	0.00297	0.00303	0.00521	0.00503	0.40543	0.12272	0.00979	0.00202	0.00116	0.0028	0.00274
P93043	AT1G08190	VPS41	Vacuolar protein sorting-associated protein 41 homolog	VACUOLE	UNKNOWN	UNKNOWN	VACUOLE	UNKNOWN	0	0	0	1	0.00111	0.00615	0.00172	0.00261	0.00162	0.00167	0.00922	0.00211	0.00308	0.00133	0.00266	0.96673
Q9SGE0	AT1G08200	AXS2	UDP-D-apiose/UDP-D-xylose synthase 2	CYTOSOL	UNKNOWN	UNKNOWN	CYTOSOL	UNKNOWN	0	0	0	1	0.00169	0.97128	0.00123	0.00606	0.00155	0.00315	0.00303	0.00131	0.00194	0.00207	0.00288	0.0038
Q0WRX7	AT1G08220	Q0WRX7	ATPase complex subunit	MITOCHONDRION	UNKNOWN	UNKNOWN	MITOCHONDRION	UNKNOWN	0	0	0	0.5119	0.00234	0.00073	0.00448	0.00345	0.00226	0.96587	0.0022	0.01156	0.00223	0.00232	0.0016	0.00095
F4HW04	AT1G08260	POL2A	DNA polymerase epsilon catalytic subunit A	NUCLEUS	UNKNOWN	NUCLEUS	NUCLEUS	UNKNOWN	0	0	0	0.75	0.00259	0.00155	0.00101	0.00476	0.00129	0.00203	0.97969	0.00183	0.00117	0.00077	0.00238	0.00093
Q0WNZ8	AT1G08315	Q0WNZ8	ARM repeat superfamily protein	CHLOROPLAST+VACUOLE	UNKNOWN	UNKNOWN	CHLOROPLAST	VACUOLE	0	0.47875	0	0.84524	0.45508	0.0055	0.0042	0.0024	0.00318	0.00311	0.00387	0.02001	0.05807	0.00126	0.03311	0.41022
F4HW17	AT1G08350	TMN5	Transmembrane 9 superfamily member 5	GOLGI	UNKNOWN	UNKNOWN	GOLGI	UNKNOWN	0	0	0	1	0.0014	0.0013	0.00842	0.00481	0.96621	0.00154	0.00217	0.00159	0.0017	0.00401	0.00442	0.00242
Q8VZB9	AT1G08360	RPL10AA	Large ribosomal subunit protein uL1z	CYTOSOL	CYTOSOL	RIBOSOMAL	CYTOSOL	UNKNOWN	0	0	0	1	0.00127	0.90465	0.00129	0.00865	0.00166	0.0025	0.05	0.00747	0.00672	0.00239	0.00351	0.00989
Q9SJF3	AT1G08370	Q9SJF3	mRNA-decapping enzyme-like protein	CYTOSOL+EXTRACELLULAR	UNKNOWN	UNKNOWN	CYTOSOL	EXTRACELLULAR	0	0.2182	0	0.83333	0.00608	0.5447	0.00586	0.24575	0.00242	0.00473	0.03069	0.0343	0.04819	0.00257	0.01881	0.05589
Q9SJF1	AT1G08410	LSG1-2	GTPase LSG1-2	CYTOSOL+NUCLEUS+vacuole?	UNKNOWN	UNKNOWN	CYTOSOL	NUCLEUS	0	0.2257	0	0.75	0.0014	0.54922	0.00088	0.00198	0.00118	0.0048	0.27525	0.02068	0.00999	0.0016	0.00809	0.12493
F4HW26	AT1G08420	BSL2	Serine/threonine-protein phosphatase	?PM+CYTOSOL+vacuole	UNKNOWN	UNKNOWN	UNKNOWN	UNKNOWN	0.61224	0.61224	0.07441	0.7619	0.0046	0.24742	0.00306	0.06406	0.0015	0.00851	0.01893	0.01057	0.43085	0.01086	0.00279	0.19686
Q9SJE9	AT1G08430	ALMT1	Aluminum-activated malate transporter 1	?MITOCHONDRION+tgn+extracellular?	UNKNOWN	UNKNOWN	UNKNOWN	UNKNOWN	0.35593	0.35593	0.11197	0.75	0.00226	0.00454	0.05169	0.12202	0.00307	0.51463	0.00175	0.04807	0.0415	0.19973	0.00501	0.00574
O04153	AT1G08450	CRT3	Calreticulin-3	ER	ER	ER	ER	UNKNOWN	0	0	0	1	0.00216	0.00153	0.9438	0.00979	0.01243	0.00162	0.00711	0.00172	0.00414	0.0113	0.00225	0.00215
Q94EJ2	AT1G08460	HDA8	Histone deacetylase 8	CYTOSOL	UNKNOWN	UNKNOWN	CYTOSOL	UNKNOWN	0	0	0	0.77381	0.0018	0.89993	0.00209	0.04505	0.00234	0.00615	0.00619	0.00793	0.00385	0.00247	0.00751	0.01468
Q8VWF6	AT1G08470	SSL3	Protein STRICTOSIDINE SYNTHASE-LIKE 3	ER	ER	ER	ER	UNKNOWN	0	0	0	1	0.00317	0.00114	0.95847	0.00215	0.01415	0.00235	0.00155	0.00127	0.0053	0.00503	0.00194	0.00348
Q941A6	AT1G08480	SDH6	Succinate dehydrogenase subunit 6, mitochondrial	MITOCHONDRION	MITOCHONDRION	MIM	MITOCHONDRION	UNKNOWN	0	0	0	1	0.01347	0.00098	0.00186	0.00198	0.00263	0.96801	0.00215	0.0041	0.00125	0.00119	0.00111	0.00126
Q93WX6	AT1G08490	NFS2	Cysteine desulfurase 1, chloroplastic	CHLOROPLAST	CHLOROPLAST	PLASTID STROMA	CHLOROPLAST	UNKNOWN	0	0	0	1	0.98543	0.00099	0.0017	0.00092	0.00063	0.00086	0.00104	0.00213	0.0017	0.00063	0.00219	0.00178
Q9SJE1	AT1G08520	CHLD	Magnesium-chelatase subunit ChlD, chloroplastic	CHLOROPLAST	CHLOROPLAST	UNKNOWN	CHLOROPLAST	UNKNOWN	0	0	0	1	0.98611	0.00057	0.00108	0.00107	0.00071	0.00137	0.0036	0.00243	0.00067	0.00056	0.00112	0.0007
Q0WNC2	AT1G08530	Q0WNC2	Chitinase-like protein	CHLOROPLAST	CHLOROPLAST	UNKNOWN	CHLOROPLAST	UNKNOWN	0	0	0	1	0.97372	0.00113	0.00351	0.00246	0.00208	0.00057	0.00145	0.00537	0.00161	0.00083	0.00636	0.00091
Q39249	AT1G08550	VDE1	Violaxanthin de-epoxidase, chloroplastic	CHLOROPLAST	CHLOROPLAST	PLASTID MEMBRANE	CHLOROPLAST	UNKNOWN	0	0	0	0.95238	0.9877	0.00058	0.00156	0.00079	0.00076	0.00119	0.0012	0.00163	0.00129	0.00071	0.00116	0.00142
Q42374	AT1G08560	KN	Syntaxin-related protein KNOLLE	?PM+PEROXISOME+vacuole?+cytosol?	UNKNOWN	UNKNOWN	UNKNOWN	UNKNOWN	0.57354	0.57354	0.01609	1	0.0021	0.10777	0.00257	0.00892	0.00267	0.00328	0.01339	0.30472	0.3601	0.00474	0.07182	0.11791
Q93WG3	AT1G08640	CJD1	Protein CHLOROPLAST J-LIKE DOMAIN 1, chloroplastic	CHLOROPLAST	CHLOROPLAST	PLASTID MEMBRANE	CHLOROPLAST	UNKNOWN	0	0	0	1	0.96851	0.00024	0.00972	0.00517	0.00578	0.0008	0.00168	0.00358	0.00126	0.00142	0.00131	0.00054
Q8VZJ0	AT1G08660	SIA1	Sialyltransferase-like protein 1	GOLGI	GOLGI	GOLGI TRANS	GOLGI	UNKNOWN	0	0	0	1	0.00157	0.00077	0.00241	0.00292	0.97835	0.00169	0.00269	0.00212	0.00117	0.00229	0.00293	0.00108
F4HXP0	AT1G08680	ZIGA4	ARF GAP-like zinc finger-containing protein ZIGA4	PM+CYTOSOL	UNKNOWN	UNKNOWN	PM	CYTOSOL	0	0.17676	0	1	0.00159	0.28161	0.00192	0.01128	0.00228	0.00333	0.01501	0.00307	0.60404	0.00221	0.0223	0.05135
O64668	AT1G08700	O64668	Presenilin-like protein At1g08700	TGN	UNKNOWN	UNKNOWN	TGN	UNKNOWN	0	0	0	0.86905	0.00084	0.00955	0.01148	0.0024	0.00695	0.00217	0.00377	0.00325	0.05592	0.887	0.00707	0.00961
Q9FPR3	AT1G08720	EDR1	Serine/threonine-protein kinase EDR1	CYTOSOL+pm?	UNKNOWN	UNKNOWN	CYTOSOL	UNKNOWN	0	0	0	1	0.00139	0.83997	0.00228	0.00774	0.0013	0.0023	0.01962	0.00518	0.10232	0.00228	0.00677	0.00885
Q8GYI6	AT1G08750	GPI8	Peptidase C13 family	ER	ER	ER	ER	UNKNOWN	0	0	0	1	0.00242	0.0019	0.95305	0.00354	0.01477	0.00194	0.00166	0.00095	0.00563	0.00849	0.00206	0.00359
Q9FRR2	AT1G08760	CORD2	At1g08760	PM	UNKNOWN	UNKNOWN	PM	UNKNOWN	0	0	0	0.86905	0.0061	0.00372	0.00966	0.009	0.00188	0.00289	0.02719	0.01308	0.7773	0.00311	0.04828	0.09779
Q9FRR1	AT1G08770	PRA1E	PRA1 family protein E	PM+TGN+cytosol?	UNKNOWN	UNKNOWN	PM	TGN	1e-05	0.17895	1e-05	0.9881	0.0018	0.11686	0.00885	0.02154	0.00535	0.00411	0.00264	0.00654	0.56712	0.22326	0.00348	0.03848
Q9M4B5	AT1G08780	PFD4	Prefoldin subunit 4	CYTOSOL	UNKNOWN	UNKNOWN	CYTOSOL	UNKNOWN	0	0	0	1	0.00117	0.96295	0.00208	0.00131	0.00101	0.00221	0.00176	0.00285	0.00865	0.00198	0.00476	0.00927
B9DHD7	AT1G08820	PVA22	Vesicle-associated protein 2-2	PM+er?	PM	PM	PM	UNKNOWN	0	0	0	1	0.00444	0.00227	0.10984	0.01243	0.05993	0.00454	0.00472	0.0025	0.77882	0.01318	0.00269	0.00463
Q8GW22	AT1G08845	HES	At1g08850	MITOCHONDRION	UNKNOWN	UNKNOWN	MITOCHONDRION	UNKNOWN	0	0	0	0.88095	0.00511	0.00105	0.00183	0.00264	0.00215	0.94428	0.01205	0.02504	0.00133	0.00135	0.00181	0.00138
Q5XQC7	AT1G08860	BON3	Protein BONZAI 3	PM	UNKNOWN	UNKNOWN	PM	UNKNOWN	0	0	0	1	0.00482	0.00132	0.00704	0.00355	0.00093	0.00321	0.00316	0.01109	0.94761	0.005	0.0091	0.00318
O04848	AT1G08880	O04848	Probable histone H2AXa	NUCLEUS	UNKNOWN	UNKNOWN	NUCLEUS	UNKNOWN	0	0	0	1	0.00176	0.00194	0.00161	0.00055	0.00068	0.00131	0.96753	0.01323	0.00282	0.00122	0.00345	0.00389
O04034	AT1G08960	CCX5	Cation/calcium exchanger 5	GOLGI+TGN	UNKNOWN	UNKNOWN	GOLGI	TGN	0	0.35174	0	0.97619	0.00149	0.00174	0.01302	0.01015	0.57901	0.00293	0.00264	0.00226	0.00192	0.38043	0.00249	0.0019
Q8L4B2	AT1G08970	NFYC9	Nuclear transcription factor Y subunit C-9	NUCLEUS	UNKNOWN	UNKNOWN	NUCLEUS	UNKNOWN	0	0	0	0.86905	0.00173	0.0174	0.00707	0.00662	0.00163	0.00274	0.88292	0.00353	0.05217	0.01209	0.00329	0.00883
Q9FR37	AT1G08980	AMI1	Amidase 1	CYTOSOL	CYTOSOL	CYTOSOL	CYTOSOL	UNKNOWN	0	0	0	1	0.00165	0.96965	0.00245	0.00233	0.00147	0.00212	0.00138	0.00131	0.00405	0.00207	0.00586	0.00566
Q75W54	AT1G09010	EBM	Mannosylglycoprotein endo-beta-mannosidase	EXTRACELLULAR+NUCLEUS	UNKNOWN	UNKNOWN	EXTRACELLULAR	NUCLEUS	0	0.4774	0	1	0.00506	0.05008	0.00399	0.48685	0.00497	0.01234	0.39833	0.01093	0.01132	0.00452	0.00645	0.00516
Q944A6	AT1G09020	SNF4	Sucrose nonfermenting 4-like protein	CYTOSOL+nucleus?	UNKNOWN	UNKNOWN	CYTOSOL	UNKNOWN	0	0	0	1	0.00106	0.84584	0.00108	0.00299	0.00154	0.00302	0.10669	0.00375	0.01342	0.00354	0.00299	0.01408
F4HZD1	AT1G09060	JMJ24	E3 ubiquitin-protein ligase JMJ24	NUCLEUS	UNKNOWN	UNKNOWN	NUCLEUS	UNKNOWN	0	0	0	0.83333	0.00156	0.00114	0.00284	0.00371	0.00301	0.00132	0.97719	0.00181	0.0016	0.00232	0.00264	0.00086
O04023	AT1G09070	SRC2	Protein SRC2 homolog	CYTOSOL+PM	UNKNOWN	UNKNOWN	CYTOSOL	PM	0	0.47886	0	1	0.00233	0.47634	0.00853	0.03962	0.00259	0.0041	0.01751	0.00542	0.42527	0.00488	0.00732	0.00611
Q8H1B3	AT1G09080	BIP3	Heat shock 70 kDa protein BIP3	EXTRACELLULAR	UNKNOWN	UNKNOWN	EXTRACELLULAR	UNKNOWN	0	0	0	1	0.00734	0.00178	0.01593	0.88629	0.06741	0.00682	0.0016	0.00335	0.00264	0.00336	0.00163	0.00186
O04019	AT1G09100	RPT5B	26S proteasome regulatory subunit 6A homolog B	CYTOSOL	UNKNOWN	UNKNOWN	CYTOSOL	UNKNOWN	0	0	0	0.7619	0.00232	0.87304	0.00131	0.01983	0.00121	0.00349	0.01753	0.00537	0.00448	0.00159	0.00392	0.06589
F4HZE0	AT1G09130	F4HZE0	ATP-dependent Clp protease proteolytic subunit	CHLOROPLAST	UNKNOWN	PLASTID STROMA	CHLOROPLAST	UNKNOWN	0	0	0	1	0.98442	0.00082	0.00208	0.00134	0.00106	0.00064	0.0013	0.00277	0.00136	0.0006	0.00263	0.001
Q9XFR5	AT1G09140	SR30	Serine/arginine-rich splicing factor SR30	NUCLEUS	NUCLEUS	NUCLEUS	NUCLEUS	UNKNOWN	0	0	0	1	0.00164	0.00169	0.00085	0.00131	0.00125	0.00151	0.98538	0.00178	0.00102	0.00097	0.00154	0.00106
Q8L7N2	AT1G09150	Q8L7N2	Pseudouridine synthase and archaeosine transglycosylase	NUCLEUS+CYTOSOL	UNKNOWN	UNKNOWN	NUCLEUS	CYTOSOL	0	0.44488	0	1	0.00143	0.41879	0.0017	0.00293	0.00204	0.00404	0.52837	0.00375	0.01462	0.0034	0.00406	0.01486
O80492	AT1G09160	O80492	Probable protein phosphatase 2C 5	PM	UNKNOWN	UNKNOWN	PM	UNKNOWN	0	0	0	1	0.0018	0.00302	0.01738	0.00882	0.00886	0.00146	0.00432	0.00188	0.93608	0.00609	0.00507	0.00523
O80489	AT1G09180	SARA1A	small monomeric GTPase	?ER+vacuole?+peroxisome?	UNKNOWN	UNKNOWN	UNKNOWN	UNKNOWN	0.21145	0.21145	0.03328	0.7619	0.00514	0.04274	0.45627	0.08652	0.01539	0.00745	0.00537	0.12562	0.07121	0.0085	0.04897	0.12683
O80488	AT1G09190	PCMP-E70	Pentatricopeptide repeat-containing protein At1g09190	MITOCHONDRION	UNKNOWN	UNKNOWN	MITOCHONDRION	UNKNOWN	0	0	0	0.5119	0.03343	0.00222	0.00222	0.00343	0.00311	0.92072	0.01457	0.00374	0.00145	0.00113	0.01255	0.00145
P59226	AT1G09200;AT3G27360;AT5G10390;AT5G10400;AT5G65360	HTR2; HTR3; HTR13; HTR9; HTR1	Histone H3.1	NUCLEUS	UNKNOWN	NUCLEUS	NUCLEUS	UNKNOWN	0	0	0	1	0.00383	0.00067	0.00245	0.006	0.01285	0.00689	0.91783	0.03314	0.00099	0.00139	0.01332	0.00063
Q38858	AT1G09210	CRT2	Calreticulin-2	ER	ER	ER	ER	UNKNOWN	0	0	0	1	0.0024	0.00129	0.956	0.00251	0.01365	0.00234	0.00149	0.00124	0.00601	0.00717	0.00189	0.00401
O80480	AT1G09270	IMPA4	Importin subunit alpha-4	CYTOSOL+NUCLEUS	UNKNOWN	UNKNOWN	CYTOSOL	NUCLEUS	0	0.45756	0	1	0.00168	0.48778	0.00209	0.00692	0.00277	0.00378	0.39839	0.00273	0.01687	0.00295	0.05141	0.02264
Q94AC1	AT1G09280	STR6	Rhodanese-like domain-containing protein 6	PM+unknown+nucleus?	UNKNOWN	UNKNOWN	PM	UNKNOWN	0	0.15912	0	0.61905	0.00317	0.023	0.00417	0.00739	0.00577	0.00342	0.11527	0.00502	0.58783	0.0116	0.18313	0.05022
Q7XBQ8	AT1G09290	Q7XBQ8	Uncharacterized protein At1g09290	EXTRACELLULAR	UNKNOWN	UNKNOWN	EXTRACELLULAR	UNKNOWN	0	0	0	0.88095	0.00324	0.08557	0.00349	0.84907	0.00448	0.01212	0.00547	0.00438	0.007	0.00521	0.01308	0.00688
F4HZG9	AT1G09300	ICP55	Intermediate cleaving peptidase 55, mitochondrial	MITOCHONDRION	MITOCHONDRION	UNKNOWN	MITOCHONDRION	UNKNOWN	0	0	0	1	0.00223	0.00153	0.00165	0.00251	0.00205	0.94535	0.02678	0.01138	0.0015	0.00116	0.00239	0.00148
Q8LEK2	AT1G09330	ECH	Golgi apparatus membrane protein-like protein ECHIDNA	TGN	UNKNOWN	UNKNOWN	TGN	UNKNOWN	0	0	0	1	0.0012	0.00769	0.01113	0.00315	0.00417	0.00274	0.0024	0.00297	0.0282	0.89345	0.00461	0.03829
Q93ZW0	AT1G09420	G6PD4	Inactive glucose-6-phosphate 1-dehydrogenase 4, chloroplastic	CHLOROPLAST	CHLOROPLAST	UNKNOWN	CHLOROPLAST	UNKNOWN	0	0	0	0.86905	0.9674	0.0008	0.00099	0.00154	0.00092	0.00117	0.02119	0.0026	0.00082	0.00051	0.00135	0.00071
O80526	AT1G09430	ACLA-3	ATP-citrate synthase alpha chain protein 3	CYTOSOL	UNKNOWN	UNKNOWN	CYTOSOL	UNKNOWN	0	0	0	1	0.00121	0.9527	0.00157	0.01103	0.00162	0.00199	0.00608	0.00156	0.00338	0.00176	0.00546	0.01165
O80532	AT1G09490	O80532	At1g09490/F14J9_15	CYTOSOL	UNKNOWN	UNKNOWN	CYTOSOL	UNKNOWN	0	0	0	1	0.00135	0.88463	0.0059	0.01368	0.00298	0.0033	0.00167	0.00145	0.00744	0.00386	0.01437	0.05937
O80535	AT1G09520	O80535	At1g09520/F14J9_18	NUCLEUS	UNKNOWN	UNKNOWN	NUCLEUS	UNKNOWN	0	0	0	0.9881	0.00144	0.00256	0.00228	0.00123	0.00096	0.00105	0.97392	0.00233	0.00424	0.002	0.0036	0.00439
P94014	AT1G09560	GLP4	Germin-like protein subfamily 2 member 1	NUCLEUS	UNKNOWN	UNKNOWN	NUCLEUS	UNKNOWN	0	0	0	1	0.00243	0.00054	0.00137	0.00135	0.00264	0.00191	0.9821	0.00339	0.0008	0.00107	0.0017	0.00069
P14712	AT1G09570	PHYA	Phytochrome A	NUCLEUS+chloroplast?	UNKNOWN	UNKNOWN	NUCLEUS	UNKNOWN	0	0	0	0.60714	0.1189	0.0012	0.00249	0.00367	0.00285	0.00174	0.83953	0.00445	0.00158	0.00113	0.02168	0.00078
F4I111	AT1G09575	MCU1	Calcium uniporter protein 1, mitochondrial	MITOCHONDRION	UNKNOWN	UNKNOWN	MITOCHONDRION	UNKNOWN	0	0	0	0.52381	0.01717	0.00109	0.00344	0.00452	0.00373	0.95975	0.00199	0.00124	0.00157	0.00217	0.00218	0.00115
Q6IDL4	AT1G09580	Q6IDL4	Transmembrane emp24 domain-containing protein p24delta3	ER	UNKNOWN	UNKNOWN	ER	UNKNOWN	0	0	0	1	0.00343	0.00237	0.92298	0.00526	0.03843	0.00251	0.00181	0.00142	0.00409	0.0075	0.00408	0.00613
Q43291	AT1G09590;AT1G09690	RPL21A; RPL21C	Large ribosomal subunit protein eL21z/eL21y	CYTOSOL	UNKNOWN	RIBOSOMAL	CYTOSOL	UNKNOWN	0	0	0	1	0.00194	0.81712	0.00443	0.05373	0.0033	0.00419	0.00462	0.00211	0.01258	0.00312	0.00886	0.08401
F4I116	AT1G09620	F4I116	Leucine--tRNA ligase, cytoplasmic	CYTOSOL+MITOCHONDRION	UNKNOWN	UNKNOWN	CYTOSOL	MITOCHONDRION	0	0.33087	0	1	0.00222	0.58618	0.00174	0.0026	0.00216	0.36368	0.00428	0.01259	0.00449	0.00281	0.00544	0.0118
O04486	AT1G09630	RABA2A	Ras-related protein RABA2a	PM	UNKNOWN	CYTOSOL	PM	UNKNOWN	0	0	0	1	0.00152	0.02615	0.00915	0.03147	0.00446	0.00237	0.00684	0.00278	0.89903	0.01082	0.00243	0.00298
O04487	AT1G09640	O04487	Probable elongation factor 1-gamma 1	NUCLEUS+CYTOSOL	UNKNOWN	UNKNOWN	NUCLEUS	CYTOSOL	0	0.41452	0	1	0.00167	0.40779	0.0015	0.00296	0.00196	0.00423	0.5528	0.00394	0.00615	0.00253	0.00462	0.00984
Q6GKX8	AT1G09645	Q6GKX8	At1g09645	TGN	TGN	TGN	TGN	UNKNOWN	0	0	0	1	0.00133	0.00542	0.00437	0.02131	0.00757	0.00171	0.00438	0.00238	0.00188	0.94449	0.00366	0.00151
Q8L7S0	AT1G09730	ULP2B	Probable ubiquitin-like-specific protease 2B	NUCLEUS	UNKNOWN	UNKNOWN	NUCLEUS	UNKNOWN	0	0	0	0.79762	0.00235	0.00125	0.00095	0.00271	0.00166	0.00174	0.98332	0.00145	0.001	0.001	0.00185	0.00072
Q84TF6	AT1G09740	Q84TF6	Adenine nucleotide alpha hydrolases-like superfamily protein	VACUOLE	UNKNOWN	UNKNOWN	VACUOLE	UNKNOWN	0	0	0	1	0.00175	0.06491	0.00291	0.0151	0.00255	0.00197	0.0055	0.00544	0.02486	0.00166	0.01284	0.86052
P43333	AT1G09760	U2A'	U2 small nuclear ribonucleoprotein A'	NUCLEUS	UNKNOWN	UNKNOWN	NUCLEUS	UNKNOWN	0	0	0	1	0.00168	0.00189	0.00081	0.00192	0.00113	0.00173	0.98457	0.00192	0.0011	0.00089	0.00118	0.00117
P92948	AT1G09770	CDC5	Cell division cycle 5-like protein	NUCLEUS	NUCLEUS	NUCLEUS	NUCLEUS	UNKNOWN	0	0	0	1	0.00166	0.00125	0.00086	0.00138	0.00123	0.00158	0.98603	0.00177	0.00094	0.00084	0.00127	0.00119
O04499	AT1G09780	PGM1	2,3-bisphosphoglycerate-independent phosphoglycerate mutase 1	CYTOSOL	UNKNOWN	UNKNOWN	CYTOSOL	UNKNOWN	0	0	0	1	0.00086	0.91198	0.00271	0.00172	0.00123	0.00195	0.00303	0.00162	0.05208	0.00365	0.00288	0.01629
F4I2K8	AT1G09794	F4I2K8	Cox19 family protein	MITOCHONDRION	UNKNOWN	UNKNOWN	MITOCHONDRION	UNKNOWN	0	0	0	0.7619	0.00185	0.00221	0.0067	0.0044	0.00311	0.95033	0.00259	0.00621	0.00389	0.00244	0.01404	0.00222
Q8GSJ1	AT1G09795	HISN1B	ATP phosphoribosyltransferase 2, chloroplastic	CHLOROPLAST	CHLOROPLAST	PLASTID STROMA	CHLOROPLAST	UNKNOWN	0	0	0	1	0.98323	0.00234	0.00134	0.00267	0.00097	0.00066	0.0019	0.00103	0.00114	0.00074	0.0027	0.00128
F4I2L0	AT1G09800	F4I2L0	tRNA pseudouridine synthase	CYTOSOL+mitochondrion	UNKNOWN	UNKNOWN	CYTOSOL	UNKNOWN	0.00049	0.00049	0	0.88095	0.00331	0.75119	0.00141	0.04009	0.00216	0.1537	0.00621	0.01121	0.00306	0.00176	0.02105	0.00484
P52420	AT1G09830	PUR2	Phosphoribosylamine--glycine ligase, chloroplastic	CHLOROPLAST	CHLOROPLAST	PLASTID STROMA	CHLOROPLAST	UNKNOWN	0	0	0	1	0.98768	0.00067	0.0011	0.00101	0.00067	0.00124	0.00219	0.00179	0.0008	0.00054	0.00126	0.00105
Q39019	AT1G09840	ASK10	Shaggy-related protein kinase kappa	PM	UNKNOWN	UNKNOWN	PM	UNKNOWN	0	0	0	0.86905	0.0038	0.0209	0.00219	0.0118	0.00309	0.00132	0.00941	0.00295	0.87376	0.00248	0.01181	0.05648
Q0WVJ5	AT1G09850	XBCP3	At1g09850	?GOLGI+CYTOSOL+pm?	UNKNOWN	UNKNOWN	UNKNOWN	UNKNOWN	0.54952	0.54952	0.00419	1	0.00484	0.20224	0.05659	0.01215	0.46117	0.00642	0.00318	0.01102	0.12359	0.00628	0.02991	0.08261
Q941B2	AT1G09870	Q941B2	Multiple inositol polyphosphate phosphatase 1	ER	ER	ER	ER	UNKNOWN	0	0	0	1	0.00178	0.00136	0.95565	0.00507	0.01006	0.00139	0.00247	0.0012	0.00502	0.01183	0.00172	0.00244
Q3EDF8	AT1G09900	Q3EDF8	Pentatricopeptide repeat-containing protein At1g09900	CHLOROPLAST+EXTRACELLULAR	UNKNOWN	UNKNOWN	CHLOROPLAST	EXTRACELLULAR	0	0.399	0	1	0.54138	0.02886	0.00461	0.38474	0.00353	0.00296	0.0154	0.00407	0.00552	0.00211	0.00455	0.00228
F4I2M8	AT1G09910	F4I2M8	rhamnogalacturonan endolyase	CYTOSOL+PM	UNKNOWN	UNKNOWN	CYTOSOL	PM	0	0.43633	0	0.88095	0.00226	0.48275	0.01391	0.05422	0.00434	0.00398	0.01186	0.005	0.34392	0.00554	0.0608	0.01143
Q8L7A5	AT1G09920	Q8L7A5	Expressed protein	ER+PEROXISOME	UNKNOWN	UNKNOWN	ER	PEROXISOME	0	0.48445	0	1	0.01595	0.00345	0.46039	0.00596	0.03773	0.01259	0.01733	0.40893	0.00668	0.0122	0.01582	0.00298
Q9FE59	AT1G09960	SUC4	Sucrose transport protein SUC4	VACUOLE+CYTOSOL	UNKNOWN	UNKNOWN	VACUOLE	CYTOSOL	0	0.03066	0	1	0.00287	0.23224	0.00482	0.06336	0.00385	0.00625	0.00465	0.00389	0.01056	0.00315	0.00653	0.65784
O80593	AT1G10020	O80593	At1g10020	PM+unknown?	UNKNOWN	UNKNOWN	PM	UNKNOWN	0	0.00113	0	0.67857	0.00274	0.0254	0.0123	0.00784	0.01597	0.00401	0.00407	0.00668	0.69929	0.00541	0.13167	0.08463
Q2V4P2	AT1G10070	BCAT-2	Branched-chain-amino-acid aminotransferase	MITOCHONDRION+UNKNOWN	UNKNOWN	UNKNOWN	MITOCHONDRION	UNKNOWN	0	0.13636	0	0.71429	0.01272	0.0613	0.00444	0.00207	0.00263	0.64572	0.00504	0.00651	0.0152	0.00238	0.21411	0.02789
A0A1P8AUX8	AT1G10095	A0A1P8AUX8	Protein prenylyltransferase superfamily protein	CYTOSOL	UNKNOWN	UNKNOWN	CYTOSOL	UNKNOWN	0.00023	0.00023	0	0.72619	0.00121	0.72075	0.00778	0.0201	0.00853	0.00261	0.00816	0.00218	0.08069	0.0084	0.08678	0.0528
Q9SY55	AT1G10130	ECA3	Calcium-transporting ATPase 3, endoplasmic reticulum-type	GOLGI	GOLGI	UNKNOWN	GOLGI	UNKNOWN	0	0	0	1	0.00329	0.0011	0.06446	0.00566	0.89933	0.00244	0.00204	0.00167	0.0037	0.00861	0.00354	0.00418
Q9SY56	AT1G10140	Q9SY56	At1g10140	PM	UNKNOWN	UNKNOWN	PM	UNKNOWN	0	0	0	1	0.00283	0.00162	0.00695	0.00349	0.00175	0.03121	0.00228	0.00903	0.92635	0.00182	0.00364	0.00905
Q9SY57	AT1G10150	PP2A10	Protein PHLOEM PROTEIN 2-LIKE A10	?PEROXISOME+UNKNOWN+chloroplast	UNKNOWN	UNKNOWN	UNKNOWN	UNKNOWN	0.67429	0.67429	0.06195	0.83333	0.18547	0.0037	0.02002	0.00604	0.07172	0.02217	0.01507	0.35604	0.00578	0.00608	0.30492	0.00299
A0A1P8AVZ2	AT1G10170	NFXL1	NF-X-like 1	CYTOSOL+vacuole	UNKNOWN	UNKNOWN	CYTOSOL	VACUOLE	0	0.00361	0	1	0.00241	0.70994	0.00444	0.07603	0.00351	0.0058	0.00488	0.00603	0.01048	0.00287	0.01429	0.15933
Q9SY60	AT1G10180	EXO84C	Exocyst complex component EXO84C	PM	UNKNOWN	PM	PM	UNKNOWN	0	0	0	1	0.00395	0.04349	0.05245	0.06522	0.01383	0.0046	0.01653	0.00419	0.77956	0.00348	0.00952	0.00318
Q94JX5	AT1G10200	WLIM1	LIM domain-containing protein WLIM1	VACUOLE+PM	UNKNOWN	UNKNOWN	VACUOLE	PM	0	0.48664	0	0.88095	0.00606	0.00582	0.00574	0.00721	0.00322	0.00228	0.02974	0.0122	0.444	0.00174	0.01965	0.46234
Q9SY65	AT1G10230	ASK18	SKP1-like protein 18	CYTOSOL+NUCLEUS	UNKNOWN	UNKNOWN	CYTOSOL	NUCLEUS	0	0.01101	0	0.75	0.00199	0.71254	0.00216	0.01003	0.00287	0.00331	0.2301	0.00391	0.00706	0.00798	0.01031	0.00774
Q9SY69	AT1G10270	GRP23	Pentatricopeptide repeat-containing protein At1g10270	MITOCHONDRION	MITOCHONDRION	UNKNOWN	MITOCHONDRION	UNKNOWN	0	0	0	1	0.0039	0.0015	0.00119	0.00221	0.00167	0.97537	0.00512	0.00449	0.00112	0.00083	0.00159	0.001
Q9SY70	AT1G10280	Q9SY70	At1g10280	GOLGI	UNKNOWN	UNKNOWN	GOLGI	UNKNOWN	0	0	0	0.85714	0.0019	0.00169	0.00354	0.02123	0.94025	0.00145	0.00927	0.00184	0.00101	0.00763	0.00908	0.00111
Q9SE83	AT1G10290	DRP2A	Dynamin-2A	PM	UNKNOWN	UNKNOWN	PM	UNKNOWN	0	0	0	1	0.00486	0.00321	0.06688	0.00876	0.00488	0.00429	0.00662	0.07193	0.77985	0.00202	0.00939	0.03732
Q9SY73	AT1G10310	Q9SY73	NADPH-dependent pterin aldehyde reductase	MITOCHONDRION+peroxisome?	UNKNOWN	UNKNOWN	MITOCHONDRION	UNKNOWN	4e-05	4e-05	0	1	0.00427	0.00905	0.00404	0.00192	0.00181	0.77484	0.00564	0.10589	0.02262	0.00355	0.03235	0.03401
Q9SY77	AT1G10350	Q9SY77	DNAJ heat shock family protein	VACUOLE+NUCLEUS	UNKNOWN	UNKNOWN	VACUOLE	NUCLEUS	0	0.40651	0	0.66667	0.00258	0.01754	0.00264	0.00216	0.0033	0.00434	0.33911	0.0638	0.01102	0.00253	0.07024	0.48071
Q8RY25	AT1G10390	NUP98A	Nuclear pore complex protein NUP98A	NUCLEUS	UNKNOWN	UNKNOWN	NUCLEUS	UNKNOWN	0	0	0	1	0.00143	0.01634	0.00085	0.00058	0.00071	0.00156	0.96136	0.00257	0.00246	0.00079	0.0049	0.00645
Q8LPT2	AT1G10410	Q8LPT2	At1g10410/F14N23_31	PM+er	UNKNOWN	UNKNOWN	PM	ER	0	0.00902	0	0.86905	0.00344	0.00561	0.18669	0.01924	0.01213	0.00291	0.00957	0.00223	0.71774	0.00551	0.01193	0.02302
Q07098	AT1G10430	PP2A2	Serine/threonine-protein phosphatase PP2A-2 catalytic subunit	CYTOSOL+PM	UNKNOWN	UNKNOWN	CYTOSOL	PM	0	0.2797	0	0.9881	0.00203	0.5722	0.00577	0.04302	0.00164	0.00451	0.0076	0.00534	0.32209	0.01918	0.00266	0.01397
Q9XIK6	AT1G10450	SNL6	Paired amphipathic helix protein Sin3-like 6	NUCLEUS	UNKNOWN	UNKNOWN	NUCLEUS	UNKNOWN	0	0	0	0.92857	0.00229	0.00081	0.00136	0.00125	0.00117	0.00272	0.96914	0.01504	0.00097	0.00093	0.00323	0.0011
Q9XIK4	AT1G10490	Q9XIK4	RNA cytidine acetyltransferase 1	NUCLEUS	UNKNOWN	UNKNOWN	NUCLEUS	UNKNOWN	0	0	0	1	0.00197	0.00119	0.0009	0.00103	0.00117	0.00146	0.9856	0.00213	0.00092	0.0011	0.0013	0.0012
Q9XIK3	AT1G10500	ISCA	Iron-sulfur assembly protein IscA, chloroplastic	CHLOROPLAST+EXTRACELLULAR	UNKNOWN	PLASTID STROMA	CHLOROPLAST	EXTRACELLULAR	0	0.26043	0	0.9881	0.56819	0.00113	0.06414	0.30203	0.04153	0.00233	0.00281	0.00294	0.00393	0.0082	0.00176	0.00099
Q93ZV8	AT1G10510	EMB2004	RNI-like superfamily protein	CHLOROPLAST	CHLOROPLAST	UNKNOWN	CHLOROPLAST	UNKNOWN	0	0	0	1	0.96987	0.00044	0.0105	0.00185	0.00186	0.00072	0.00127	0.00632	0.00217	0.00125	0.003	0.00075
A0A1P8APE6	AT1G10520	POL{LAMBDA}	DNA polymerase	NUCLEUS+cytosol?	UNKNOWN	UNKNOWN	NUCLEUS	UNKNOWN	0.00011	0.00011	0	0.7381	0.00337	0.10468	0.00384	0.0787	0.00399	0.00592	0.76415	0.00467	0.00757	0.00727	0.01089	0.00497
A0A1P8AP19	AT1G10540	NAT8	Nucleobase-ascorbate transporter 8	GOLGI+ER	UNKNOWN	UNKNOWN	GOLGI	ER	0	0.306	0	0.5	0.01138	0.00534	0.2743	0.00968	0.49478	0.00831	0.00504	0.07241	0.01479	0.01485	0.06238	0.02673
A4FVN8	AT1G10580	A4FVN8	Pre-mRNA-processing factor 17	NUCLEUS	UNKNOWN	UNKNOWN	NUCLEUS	UNKNOWN	0	0	0	1	0.00219	0.0021	0.00128	0.00995	0.00184	0.00225	0.97218	0.00222	0.00176	0.00137	0.00171	0.00115
Q93W05	AT1G10590	Q93W05	At1g10590/F20B24_1	?NUCLEUS+CYTOSOL+pm	UNKNOWN	UNKNOWN	UNKNOWN	UNKNOWN	0.30512	0.30512	0.00278	1	0.00299	0.23554	0.01162	0.0326	0.00347	0.0068	0.49858	0.00544	0.18101	0.00339	0.00822	0.01033
Q6ID97	AT1G10630	ARFA1F	ADP-ribosylation factor	PM+cytosol+extracellular?	UNKNOWN	UNKNOWN	PM	CYTOSOL	0	0.01435	0	0.9881	0.00319	0.18834	0.0141	0.1345	0.00272	0.0039	0.00854	0.00628	0.60894	0.00608	0.01079	0.0126
Q8H101	AT1G10660	Q8H101	AT1G10660 protein	PM	UNKNOWN	UNKNOWN	PM	UNKNOWN	0	0	0	0.96429	0.00337	0.00194	0.00509	0.00241	0.0088	0.00603	0.00157	0.00466	0.90619	0.0019	0.00568	0.05236
Q9SGY2	AT1G10670	ACLA-1	ATP-citrate synthase alpha chain protein 1	CYTOSOL	UNKNOWN	UNKNOWN	CYTOSOL	UNKNOWN	0	0	0	1	0.00209	0.95166	0.00093	0.00176	0.00073	0.00145	0.01415	0.002	0.00487	0.00121	0.00428	0.01488
Q93Z66	AT1G10700	PRS3	Ribose-phosphate pyrophosphokinase 3, chloroplastic	CHLOROPLAST	CHLOROPLAST	UNKNOWN	CHLOROPLAST	UNKNOWN	0	0	0	1	0.93882	0.00185	0.00111	0.00298	0.00084	0.00107	0.04606	0.00295	0.00104	0.00047	0.00199	0.00082
Q9SAC9	AT1G10730	AP1M1	AP-1 complex subunit mu-1	CYTOSOL	UNKNOWN	UNKNOWN	CYTOSOL	UNKNOWN	0	0	0	1	0.00273	0.88519	0.0016	0.05174	0.00176	0.00369	0.01168	0.00298	0.00585	0.0025	0.00878	0.0215
Q9SAC6	AT1G10760	GWD1	Alpha-glucan water dikinase 1, chloroplastic	CHLOROPLAST	CHLOROPLAST	PLASTID STROMA	CHLOROPLAST	UNKNOWN	0	0	0	1	0.98494	0.00181	0.00102	0.00216	0.0008	0.00085	0.00306	0.00103	0.00084	0.00049	0.002	0.00101
Q9SAC0	AT1G10830	Z-ISO	15-cis-zeta-carotene isomerase, chloroplastic	CHLOROPLAST	CHLOROPLAST	UNKNOWN	CHLOROPLAST	UNKNOWN	0	0	0	1	0.96201	0.00053	0.00299	0.00173	0.00273	0.00166	0.00186	0.02094	0.00128	0.00175	0.00167	0.00084
Q9C5Z2	AT1G10840	TIF3H1	Eukaryotic translation initiation factor 3 subunit H	?NUCLEUS+CYTOSOL+vacuole	UNKNOWN	UNKNOWN	UNKNOWN	UNKNOWN	0.3504	0.3504	0.00607	1	0.00227	0.25557	0.00125	0.0019	0.0019	0.00524	0.48256	0.00711	0.04833	0.00158	0.00437	0.18791
Q940B9	AT1G10850	Q940B9	Leucine-rich repeat protein kinase family protein	PM	UNKNOWN	UNKNOWN	PM	UNKNOWN	0	0	0	0.97619	0.00501	0.00147	0.00561	0.0039	0.00503	0.00163	0.00313	0.00158	0.96045	0.00353	0.00387	0.00479
B3H4R5	AT1G10865	B3H4R5	Cytochrome C oxidase assembly factor	MITOCHONDRION	UNKNOWN	UNKNOWN	MITOCHONDRION	UNKNOWN	0	0	0	0.88095	0.00138	0.00225	0.01111	0.00285	0.00132	0.94249	0.00174	0.00501	0.01823	0.00305	0.00508	0.00549
Q9SMX5	AT1G10870	AGD4	ADP-ribosylation factor GTPase-activating protein AGD4	CYTOSOL+peroxisome	UNKNOWN	UNKNOWN	CYTOSOL	PEROXISOME	0	0.03614	0	0.86905	0.0545	0.65181	0.00195	0.00612	0.00103	0.00318	0.02131	0.16412	0.02762	0.0024	0.01934	0.04664
Q9SUI2	AT1G10900	PIP5K7	Phosphatidylinositol 4-phosphate 5-kinase 7	PM	UNKNOWN	UNKNOWN	PM	UNKNOWN	0	0	0	1	0.00946	0.00444	0.0067	0.00478	0.00205	0.00148	0.00384	0.00242	0.92637	0.00497	0.02859	0.00489
A0A1P8AT99	AT1G10920	LOV1	Disease resistance protein RPP8-like protein 1	PM+unknown?	UNKNOWN	UNKNOWN	PM	UNKNOWN	0.00032	0.00032	0	0.5	0.0173	0.00598	0.01408	0.0108	0.00243	0.00287	0.08436	0.01022	0.70915	0.00991	0.12993	0.00297
Q940G0	AT1G10950	TMN1	Transmembrane 9 superfamily member 1	GOLGI	GOLGI	GOLGI CIS	GOLGI	UNKNOWN	0	0	0	1	0.00255	0.00107	0.08201	0.00708	0.87515	0.00315	0.00224	0.0015	0.00386	0.01471	0.00252	0.00417
O04089	AT1G10970	ZIP4	Zinc transporter 4, chloroplastic	PM+VACUOLE	UNKNOWN	UNKNOWN	PM	VACUOLE	0	0.37257	0	0.7381	0.00216	0.00658	0.0047	0.00401	0.00451	0.00367	0.00394	0.00253	0.59224	0.00352	0.01972	0.35241
Q3EDE7	AT1G10990	Q3EDE7	Transmembrane protein	CHLOROPLAST+ER	UNKNOWN	UNKNOWN	CHLOROPLAST	ER	0	0.00314	0	1	0.74639	0.00073	0.21453	0.00276	0.01039	0.00081	0.00131	0.00228	0.01131	0.00238	0.00566	0.00144
Q8GYT4	AT1G11020	Q8GYT4	RING/FYVE/PHD zinc finger superfamily protein	TGN	UNKNOWN	UNKNOWN	TGN	UNKNOWN	0	0	0	1	0.00086	0.00339	0.00427	0.00504	0.00601	0.0016	0.0034	0.00171	0.00204	0.96671	0.00296	0.00201
O04086	AT1G11050	O04086	Probable receptor-like protein kinase At1g11050	PM	PM	PM	PM	UNKNOWN	0	0	0	1	0.00177	0.00202	0.00534	0.00498	0.00248	0.00122	0.00349	0.00178	0.95959	0.00973	0.00248	0.00513
O04083	AT1G11090	MAGL1	Alpha/beta-Hydrolases superfamily protein	?ER+VACUOLE+golgi?+pm?	UNKNOWN	UNKNOWN	UNKNOWN	UNKNOWN	0.68334	0.68334	0.05134	1	0.00538	0.08912	0.3054	0.01835	0.12111	0.00859	0.0034	0.03257	0.10356	0.00591	0.03903	0.26756
Q8RWZ1	AT1G11130	SUB	Protein STRUBBELIG	PM+CHLOROPLAST	UNKNOWN	PM	PM	CHLOROPLAST	0	0.04684	0	1	0.27234	0.00215	0.00673	0.00409	0.00401	0.00268	0.00351	0.00503	0.68967	0.00148	0.00502	0.00327
A0A1P8ANB7	AT1G11180	SCAMP2	Secretory carrier-associated membrane protein	PM+TGN	UNKNOWN	UNKNOWN	PM	TGN	0	0.4894	0	0.86905	0.00206	0.00659	0.02641	0.02006	0.0078	0.0038	0.00383	0.00599	0.47168	0.42865	0.00349	0.01963
Q9SXA6	AT1G11190	ENDO1	Endonuclease 1	NUCLEUS	UNKNOWN	UNKNOWN	NUCLEUS	UNKNOWN	0	0	0	0.90476	0.00243	0.00075	0.00131	0.00174	0.00129	0.00233	0.98062	0.00405	0.00121	0.00158	0.00147	0.0012
F4I7E7	AT1G11200	F4I7E7	Organic solute transporter ostalpha protein	ER	UNKNOWN	UNKNOWN	ER	UNKNOWN	0	0	0	0.9881	0.00221	0.00182	0.91705	0.00389	0.01125	0.00174	0.00173	0.00117	0.02601	0.02256	0.00194	0.00863
Q9SXA7	AT1G11210	T28P6.13	At1g11210	?CYTOSOL+PM+unknown	UNKNOWN	UNKNOWN	UNKNOWN	UNKNOWN	0.64462	0.64462	0.08388	0.71429	0.00575	0.31214	0.06867	0.06372	0.01015	0.00404	0.03912	0.0035	0.27524	0.01854	0.19243	0.00671
Q8W494	AT1G11240	Q8W494	Ribosomal RNA-processing protein	NUCLEUS	UNKNOWN	UNKNOWN	NUCLEUS	UNKNOWN	0	0	0	0.86905	0.00327	0.00127	0.00182	0.02183	0.00482	0.00279	0.95537	0.00227	0.00183	0.00131	0.00244	0.00099
P23586	AT1G11260	STP1	Sugar transport protein 1	PM	PM	PM	PM	UNKNOWN	0	0	0	1	0.0033	0.00118	0.00913	0.00281	0.00594	0.00319	0.00245	0.00245	0.95895	0.00416	0.00275	0.0037
Q9SXB6	AT1G11310	MLO2	MLO-like protein 2	TGN+GOLGI	UNKNOWN	UNKNOWN	TGN	GOLGI	0	0.13742	0	1	0.00213	0.00306	0.08166	0.00445	0.28249	0.00394	0.00201	0.00318	0.01992	0.586	0.00333	0.00784
Q9SXB7	AT1G11320	Q9SXB7	GDSL esterase/lipase	CHLOROPLAST+PEROXISOME	UNKNOWN	UNKNOWN	CHLOROPLAST	PEROXISOME	0	0.01235	0	1	0.72767	0.00137	0.01004	0.00574	0.02482	0.00278	0.00875	0.20412	0.00288	0.00326	0.00712	0.00143
C0Z2J1	AT1G11360	C0Z2J1	AT1G11360 protein	CYTOSOL+PM	UNKNOWN	UNKNOWN	CYTOSOL	PM	0	0.49812	0	1	0.00181	0.47539	0.00356	0.00895	0.002	0.00343	0.00298	0.00297	0.46888	0.00413	0.00515	0.02075
Q8LFV5	AT1G11380	Q8LFV5	At1g11380	TGN	UNKNOWN	UNKNOWN	TGN	UNKNOWN	0	0	0	0.96429	0.00109	0.00145	0.00816	0.00375	0.00432	0.00141	0.00242	0.00284	0.00377	0.96508	0.00386	0.00185
F4I8V6	AT1G11390	F4I8V6	Protein kinase superfamily protein	MITOCHONDRION	UNKNOWN	UNKNOWN	MITOCHONDRION	UNKNOWN	0	0	0	1	0.00142	0.00106	0.00293	0.00252	0.0026	0.97839	0.00148	0.0026	0.00206	0.00139	0.00222	0.00135
Q9LPZ4	AT1G11400	PYM	Partner of Y14 and mago	CYTOSOL+NUCLEUS	UNKNOWN	UNKNOWN	CYTOSOL	NUCLEUS	0	0.00439	0	0.88095	0.00174	0.75729	0.00125	0.0032	0.00202	0.00338	0.20393	0.00581	0.00654	0.00227	0.00474	0.00782
Q9LPZ1	AT1G11430	MORF9	Multiple organellar RNA editing factor 9, chloroplastic	CHLOROPLAST	UNKNOWN	PLASTID STROMA	CHLOROPLAST	UNKNOWN	0	0	0	0.9881	0.97798	0.0007	0.00081	0.0016	0.00083	0.00208	0.01068	0.0027	0.00062	0.0004	0.00102	0.00059
Q8LFJ6	AT1G11475	NRPB10	DNA-directed RNA polymerases II, IV and V subunit 10	NUCLEUS	UNKNOWN	UNKNOWN	NUCLEUS	UNKNOWN	0	0	0	0.91667	0.00109	0.00638	0.0018	0.0023	0.00116	0.00149	0.96938	0.00182	0.00314	0.00278	0.00241	0.00624
A8MR62	AT1G11480	A8MR62	Eukaryotic translation initiation factor-like protein	?VACUOLE+CHLOROPLAST+unknown?+cytosol?	UNKNOWN	UNKNOWN	UNKNOWN	UNKNOWN	0.6303	0.6303	0.00217	0.91667	0.34089	0.12292	0.00496	0.00417	0.00378	0.00552	0.00424	0.00708	0.00755	0.00188	0.13426	0.36275
Q1JPL7	AT1G11580	PME18	Pectinesterase/pectinesterase inhibitor 18	EXTRACELLULAR+NUCLEUS	UNKNOWN	UNKNOWN	EXTRACELLULAR	NUCLEUS	0	0.40894	0	1	0.00579	0.00954	0.01119	0.53648	0.01004	0.00673	0.38956	0.00598	0.0087	0.00716	0.00566	0.00317
Q9SAB3	AT1G11650	RBP45B	Polyadenylate-binding protein RBP45B	NUCLEUS+CYTOSOL	UNKNOWN	UNKNOWN	NUCLEUS	CYTOSOL	0	0.26412	0	1	0.00157	0.34416	0.00157	0.00319	0.00187	0.00384	0.61485	0.00399	0.0078	0.00241	0.00588	0.00888
Q9SAB1	AT1G11660	HSP70-16	Heat shock 70 kDa protein 16	CYTOSOL+PM	UNKNOWN	UNKNOWN	CYTOSOL	PM	0	0.0589	0	1	0.00226	0.65752	0.00387	0.02237	0.00156	0.00306	0.0101	0.01144	0.26508	0.00362	0.01104	0.00808
Q9SAA9	AT1G11680	CYP51G1	Sterol 14-demethylase	ER	ER	ER	ER	UNKNOWN	0	0	0	1	0.00171	0.00127	0.96769	0.00397	0.00356	0.0018	0.00132	0.00149	0.00471	0.00742	0.00226	0.00281
F4IAG1	AT1G11720	SS3	starch synthase	CHLOROPLAST	UNKNOWN	PLASTID STROMA	CHLOROPLAST	UNKNOWN	0	0	0	1	0.95471	0.00102	0.00137	0.002	0.00108	0.00112	0.03196	0.00199	0.00094	0.0006	0.00245	0.00076
Q9SAA2	AT1G11750	CLPP6	ATP-dependent Clp protease proteolytic subunit 6, chloroplastic	CHLOROPLAST	CHLOROPLAST	PLASTID STROMA	CHLOROPLAST	UNKNOWN	0	0	0	1	0.98572	0.00035	0.00222	0.00137	0.00127	0.00095	0.00146	0.00309	0.00099	0.00069	0.00114	0.00075
Q8H0V2	AT1G11755	LEW1	ditrans,polycis-polyprenyl diphosphate synthase [(2E,6E)-farnesyldiphosphate specific]	ER+EXTRACELLULAR	UNKNOWN	UNKNOWN	ER	EXTRACELLULAR	0	0.05278	0	0.7619	0.00713	0.00524	0.71638	0.22596	0.00545	0.00332	0.00288	0.00481	0.00954	0.00947	0.00604	0.00377
Q84VW5	AT1G11760	MED32	Mediator of RNA polymerase II transcription subunit 32	NUCLEUS+peroxisome?+unknown?	UNKNOWN	UNKNOWN	NUCLEUS	UNKNOWN	0.00045	0.00045	0	0.7619	0.02393	0.00372	0.00286	0.00156	0.00134	0.0088	0.70087	0.12921	0.00435	0.00247	0.11559	0.0053
Q9SA98	AT1G11780	ALKBH1A	DNA N(6)-methyladenine demethylase ALKBH1A	CYTOSOL+peroxisome	UNKNOWN	UNKNOWN	CYTOSOL	PEROXISOME	0	0.03742	0	0.5	0.00193	0.65304	0.0023	0.01403	0.00166	0.09079	0.00465	0.18439	0.00407	0.00404	0.01561	0.02349
Q9SA96	AT1G11790	ADT1	Arogenate dehydratase/prephenate dehydratase 1, chloroplastic	CHLOROPLAST	CHLOROPLAST	PLASTID STROMA	CHLOROPLAST	UNKNOWN	0	0	0	0.9881	0.97245	0.00124	0.00135	0.00212	0.00065	0.0006	0.00859	0.00582	0.00115	0.00099	0.00409	0.00096
Q9SA95	AT1G11800	Q9SA95	At1g11800/F25C20_3	?CHLOROPLAST+UNKNOWN+cytosol?	UNKNOWN	UNKNOWN	UNKNOWN	UNKNOWN	0.51617	0.51617	0.01983	1	0.42657	0.10288	0.00336	0.00435	0.00174	0.00462	0.03367	0.00578	0.00717	0.00179	0.40067	0.00739
O65399	AT1G11820	O65399	Glucan endo-1,3-beta-glucosidase 1	PM	UNKNOWN	UNKNOWN	PM	UNKNOWN	0	0	0	0.7619	0.00311	0.00204	0.03605	0.00576	0.00194	0.00513	0.00285	0.02973	0.88839	0.00303	0.0084	0.01357
O65398	AT1G11840	GLX1	Lactoylglutathione lyase GLX1	CYTOSOL	UNKNOWN	UNKNOWN	CYTOSOL	UNKNOWN	0	0	0	1	0.00248	0.96414	0.00173	0.00958	0.00184	0.00198	0.00321	0.00213	0.00289	0.00245	0.00349	0.00407
A0A2H1ZEA9	AT1G11860	A0A2H1ZEA9	Aminomethyltransferase	MITOCHONDRION	UNKNOWN	UNKNOWN	MITOCHONDRION	UNKNOWN	0	0	0	1	0.00317	0.00189	0.00164	0.00168	0.00134	0.98097	0.00123	0.0021	0.00171	0.0013	0.00143	0.00154
Q8RWT8	AT1G11870	OVA7	Serine--tRNA ligase, chloroplastic/mitochondrial	CHLOROPLAST+MITOCHONDRION	UNKNOWN	UNKNOWN	CHLOROPLAST	MITOCHONDRION	0	0.25882	0	1	0.60691	0.00312	0.00433	0.00408	0.0036	0.35102	0.00342	0.01266	0.00225	0.00168	0.00404	0.0029
Q6NKT6	AT1G11880	Q6NKT6	GPI mannosyltransferase 2	ER	UNKNOWN	UNKNOWN	ER	UNKNOWN	0	0	0	0.9881	0.00309	0.00178	0.92328	0.00411	0.0383	0.00217	0.00194	0.00101	0.00705	0.00952	0.00276	0.00499
Q94AU2	AT1G11890	SEC221	25.3 kDa vesicle transport protein SEC22-1	ER+pm+extracellular?	ER	ER	ER	PM	0	0.03339	0	1	0.00577	0.04143	0.61566	0.10363	0.00896	0.00521	0.01689	0.00594	0.1741	0.00452	0.00735	0.01053
Q8L702	AT1G11905	Q8L702	Endoplasmic reticulum transmembrane protein	ER	ER	ER	ER	UNKNOWN	0	0	0	1	0.0031	0.00179	0.95669	0.00206	0.00659	0.00151	0.00262	0.00198	0.01303	0.00435	0.00286	0.00343
A0A1P8AV08	AT1G11910	APA1	Aspartic proteinase A1	EXTRACELLULAR	UNKNOWN	UNKNOWN	EXTRACELLULAR	UNKNOWN	0	0	0	1	0.00934	0.02302	0.00777	0.90781	0.00523	0.00328	0.00171	0.01341	0.0082	0.00542	0.00859	0.0062
Q944L8	AT1G11930	Q944L8	Pyridoxal phosphate homeostasis protein	CYTOSOL+chloroplast?	UNKNOWN	UNKNOWN	CYTOSOL	CHLOROPLAST	0	0.00844	0	1	0.14466	0.71363	0.0033	0.06326	0.00278	0.01642	0.00292	0.03128	0.00527	0.00269	0.00964	0.00415
Q8GYH0	AT1G11940	Q8GYH0	Core-2/I-branching beta-1,6-N-acetylglucosaminyltransferase family protein	GOLGI	GOLGI	UNKNOWN	GOLGI	UNKNOWN	0	0	0	1	0.00165	0.00154	0.00407	0.01114	0.96557	0.00106	0.00419	0.00136	0.00154	0.00345	0.003	0.00143
B5TYT3	AT1G11960	OSCA1.3	Hyperosmolality-gated Ca2+ permeable channel 1.3	PM	PM	PM	PM	UNKNOWN	0	0	0	1	0.00378	0.00129	0.03994	0.00517	0.01664	0.00481	0.00264	0.00255	0.91114	0.00645	0.0023	0.00329
Q8W4M5	AT1G12000	PFP-BETA1	Pyrophosphate--fructose 6-phosphate 1-phosphotransferase subunit beta 1	CYTOSOL+nucleus	UNKNOWN	UNKNOWN	CYTOSOL	UNKNOWN	0.00056	0.00056	0	1	0.00184	0.77715	0.00125	0.00551	0.00204	0.00393	0.18363	0.00572	0.00514	0.00276	0.00463	0.0064
O65378	AT1G12010	O65378	1-aminocyclopropane-1-carboxylate oxidase 3	PM	UNKNOWN	UNKNOWN	PM	UNKNOWN	0	0	0	0.61905	0.00593	0.01322	0.00392	0.00478	0.00411	0.00183	0.00751	0.00169	0.9228	0.01098	0.0182	0.00501
Q8RW90	AT1G12050	FAH	Fumarylacetoacetase	CYTOSOL	CYTOSOL	CYTOSOL	CYTOSOL	UNKNOWN	0	0	0	1	0.00252	0.94574	0.00241	0.02191	0.00431	0.00243	0.00269	0.00251	0.00328	0.00315	0.00566	0.00338
Q05085	AT1G12110	NPF6.3	Protein NRT1/ PTR FAMILY 6.3	?ER+PM+EXTRACELLULAR	UNKNOWN	UNKNOWN	UNKNOWN	UNKNOWN	0.63846	0.63846	0.10202	0.84524	0.00418	0.01028	0.39734	0.23668	0.00604	0.00452	0.00414	0.01325	0.24952	0.02801	0.00386	0.04217
A8MRX0	AT1G12140	FMOGS-OX5	Flavin-containing monooxygenase FMO GS-OX5	CYTOSOL	UNKNOWN	UNKNOWN	CYTOSOL	UNKNOWN	0	0	0	1	0.00374	0.93104	0.00131	0.026	0.00206	0.00339	0.01433	0.00367	0.00333	0.00213	0.0049	0.0041
Q9FWW6	AT1G12160	Q9FWW6	Flavin-containing monooxygenase FMO GS-OX-like 1	UNKNOWN+CYTOSOL	UNKNOWN	UNKNOWN	UNKNOWN	CYTOSOL	0	0.46364	0	0.75	0.00251	0.37705	0.00248	0.00618	0.00307	0.00376	0.0441	0.00381	0.01328	0.03631	0.46616	0.04129
Q9FWW9	AT1G12200	Q9FWW9	Flavin-containing monooxygenase FMO GS-OX-like 2	CYTOSOL+PM	UNKNOWN	UNKNOWN	CYTOSOL	PM	0	0.02441	0	0.75	0.0016	0.75221	0.00335	0.00372	0.00315	0.00354	0.00661	0.00272	0.2014	0.00938	0.00531	0.00701
F4IC59	AT1G12230	F4IC59	transaldolase	CHLOROPLAST	CHLOROPLAST	PLASTID STROMA	CHLOROPLAST	UNKNOWN	0	0	0	1	0.98371	0.00109	0.00095	0.00137	0.00059	0.00105	0.00456	0.00264	0.00074	0.00038	0.00216	0.00077
F4IC62	AT1G12244	F4IC62	Polynucleotidyl transferase, ribonuclease H-like superfamily protein	ER	UNKNOWN	UNKNOWN	ER	UNKNOWN	0	0	0	0.9881	0.00576	0.00172	0.89739	0.003	0.06292	0.0023	0.00369	0.00151	0.00746	0.00625	0.00429	0.00372
Q9LNB6	AT1G12270	HOP1	Hsp70-Hsp90 organizing protein 1	CYTOSOL+nucleus?	UNKNOWN	UNKNOWN	CYTOSOL	UNKNOWN	7e-05	7e-05	0	1	0.00152	0.82244	0.0013	0.00313	0.00169	0.00293	0.13741	0.00479	0.01196	0.00303	0.00455	0.00525
P60838	AT1G12280	SUMM2	Disease resistance protein SUMM2	UNKNOWN+pm?	UNKNOWN	UNKNOWN	UNKNOWN	UNKNOWN	1e-05	1e-05	0	0.88095	0.00501	0.05129	0.05376	0.06306	0.00588	0.00399	0.01246	0.00706	0.108	0.01218	0.66195	0.01536
Q0WKV3	AT1G12300	Q0WKV3	Pentatricopeptide repeat-containing protein At1g12300, mitochondrial	MITOCHONDRION	UNKNOWN	UNKNOWN	MITOCHONDRION	UNKNOWN	0	0	0	0.61905	0.0036	0.00115	0.00158	0.00348	0.00151	0.97678	0.00437	0.00157	0.00136	0.00135	0.00177	0.00149
Q94AZ4	AT1G12310	CML13	Probable calcium-binding protein CML13	CYTOSOL+PM	UNKNOWN	UNKNOWN	CYTOSOL	PM	0	0.12419	0	1	0.0021	0.64182	0.01099	0.01863	0.0023	0.00448	0.00558	0.00437	0.29104	0.00943	0.00392	0.00534
Q8GXR5	AT1G12350	PPCS1	Phosphopantothenate--cysteine ligase 1	CYTOSOL	UNKNOWN	UNKNOWN	CYTOSOL	UNKNOWN	0	0	0	1	0.00076	0.95953	0.00239	0.00395	0.00217	0.00147	0.00824	0.00158	0.00683	0.00311	0.00306	0.00691
Q9C5X3	AT1G12360	KEU	SNARE-interacting protein KEULE	PM+NUCLEUS	UNKNOWN	UNKNOWN	PM	NUCLEUS	0	0.18747	0	1	0.00397	0.01978	0.00265	0.00673	0.00219	0.0038	0.31191	0.00639	0.61721	0.00199	0.00504	0.01834
F4IC79	AT1G12380	F4IC79	Uncharacterized protein	NUCLEUS	UNKNOWN	UNKNOWN	NUCLEUS	UNKNOWN	0	0	0	0.79762	0.00416	0.00112	0.00116	0.00347	0.00239	0.02148	0.91849	0.03314	0.00109	0.00086	0.01189	0.00075
Q9XJ36	AT1G12410	CLPR2	ATP-dependent Clp protease proteolytic subunit-related protein 2, chloroplastic	CHLOROPLAST	CHLOROPLAST	PLASTID STROMA	CHLOROPLAST	UNKNOWN	0	0	0	1	0.98349	0.00069	0.00114	0.00141	0.0007	0.00114	0.00328	0.00455	0.00079	0.00047	0.00167	0.00067
Q9FZ06	AT1G12430	KINUA	Kinesin-like protein KIN-UA	?CYTOSOL+EXTRACELLULAR+pm	UNKNOWN	UNKNOWN	UNKNOWN	UNKNOWN	0.64089	0.64089	0.046	0.61905	0.01381	0.33082	0.00833	0.27557	0.00175	0.00333	0.01625	0.08817	0.18393	0.00483	0.04048	0.03272
F4IDS7	AT1G12470	VPS18	Vacuolar sorting protein 18	VACUOLE+cytosol	UNKNOWN	UNKNOWN	VACUOLE	UNKNOWN	0	0	0	1	0.001	0.15167	0.00146	0.00574	0.00165	0.00263	0.02992	0.00217	0.01271	0.0016	0.0035	0.78596
Q9LDH3	AT1G12500	Q9LDH3	Probable sugar phosphate/phosphate translocator At1g12500	GOLGI	UNKNOWN	UNKNOWN	GOLGI	UNKNOWN	0	0	0	0.86905	0.00204	0.00102	0.01247	0.00358	0.94337	0.00172	0.01753	0.00232	0.00195	0.00497	0.00703	0.002
Q9LD47	AT1G12520	CCS	Copper chaperone for superoxide dismutase, chloroplastic/cytosolic	CHLOROPLAST+extracellular?	UNKNOWN	PLASTID STROMA	CHLOROPLAST	UNKNOWN	1e-05	1e-05	0	0.9881	0.79941	0.02181	0.00328	0.14358	0.00392	0.00229	0.01245	0.00215	0.00304	0.0018	0.00456	0.0017
Q9LE33	AT1G12550	HPR3	Glyoxylate/hydroxypyruvate reductase HPR3	CYTOSOL+unknown?	UNKNOWN	UNKNOWN	CYTOSOL	UNKNOWN	6e-05	6e-05	0	0.75	0.00158	0.77224	0.00195	0.0064	0.002	0.0034	0.0194	0.0023	0.01147	0.00225	0.11478	0.06223
F4IDU4	AT1G12640	LPCAT1	Lysophospholipid acyltransferase 1	ER	ER	ER	ER	UNKNOWN	0	0	0	1	0.00198	0.0013	0.96494	0.00318	0.00695	0.00164	0.00157	0.00124	0.00493	0.00746	0.00178	0.00304
Q8W1E4	AT1G12650	Q8W1E4	rRNA biogenesis protein RRP36	NUCLEUS	UNKNOWN	UNKNOWN	NUCLEUS	UNKNOWN	0	0	0	0.61905	0.00186	0.00141	0.00139	0.00087	0.00106	0.00148	0.98082	0.00165	0.0016	0.00168	0.00377	0.00238
Q9LN71	AT1G12760	Q9LN71	E3 ubiquitin-protein ligase At1g12760	PM+VACUOLE	UNKNOWN	UNKNOWN	PM	VACUOLE	0	0.23541	0	0.86905	0.00217	0.00443	0.01553	0.01021	0.00616	0.00388	0.00341	0.00309	0.5974	0.02557	0.0026	0.32554
Q8W4E1	AT1G12770	RH47	DEAD-box ATP-dependent RNA helicase 47, mitochondrial	MITOCHONDRION+chloroplast?	UNKNOWN	UNKNOWN	MITOCHONDRION	UNKNOWN	0	0	0	1	0.10588	0.00266	0.00332	0.00299	0.0027	0.84	0.00926	0.01889	0.00203	0.00135	0.00912	0.00182
Q9LPX2	AT1G12775	Q9LPX2	Pentatricopeptide repeat-containing protein At1g12775, mitochondrial	MITOCHONDRION	UNKNOWN	UNKNOWN	MITOCHONDRION	UNKNOWN	0	0	0	1	0.00446	0.00183	0.0013	0.00184	0.0012	0.97739	0.00262	0.0032	0.00142	0.00084	0.00219	0.00171
Q42605	AT1G12780	UGE1	Bifunctional UDP-glucose 4-epimerase and UDP-xylose 4-epimerase 1	CYTOSOL+pm?	CYTOSOL	CYTOSOL	CYTOSOL	UNKNOWN	0	0	0	1	0.00114	0.847	0.00626	0.00411	0.00156	0.00287	0.00222	0.00217	0.10605	0.01044	0.00305	0.01314
Q94AJ9	AT1G12800	SDP	Nucleic acid-binding, OB-fold-like protein	CHLOROPLAST	CHLOROPLAST	PLASTID STROMA	CHLOROPLAST	UNKNOWN	0	0	0	1	0.98353	0.00066	0.00125	0.00158	0.00081	0.0008	0.00524	0.00234	0.00084	0.00066	0.00158	0.00073
Q9LPW7	AT1G12820	AFB3	Protein AUXIN SIGNALING F-BOX 3	CYTOSOL	UNKNOWN	UNKNOWN	CYTOSOL	UNKNOWN	0	0	0	1	0.00393	0.94573	0.00124	0.01982	0.002	0.00324	0.00737	0.00341	0.00286	0.00205	0.00497	0.00337
Q9SDS7	AT1G12840	VHA-C	V-type proton ATPase subunit C	VACUOLE	UNKNOWN	UNKNOWN	VACUOLE	UNKNOWN	0	0	0	1	0.00105	0.02306	0.00532	0.01259	0.00279	0.00174	0.00365	0.00183	0.01436	0.00487	0.00346	0.92527
Q94BZ6	AT1G12850	Q94BZ6	At1g12850/F13K23_8	NUCLEUS+PM	UNKNOWN	UNKNOWN	NUCLEUS	PM	0	0.50201	0	0.86905	0.00497	0.01372	0.00448	0.00577	0.002	0.00399	0.46217	0.02161	0.46202	0.00304	0.00674	0.00949
A0A1P8APR6	AT1G12900	GAPA-2	Glyceraldehyde-3-phosphate dehydrogenase	CHLOROPLAST	CHLOROPLAST	PLASTID STROMA	CHLOROPLAST	UNKNOWN	0	0	0	1	0.98062	0.00499	0.00107	0.00261	0.00075	0.00103	0.00166	0.0015	0.00113	0.00052	0.00273	0.0014
Q9LPV9	AT1G12910	LWD1	WD repeat-containing protein LWD1	NUCLEUS	UNKNOWN	UNKNOWN	NUCLEUS	UNKNOWN	0	0	0	1	0.00123	0.03702	0.00111	0.0013	0.00093	0.00155	0.93954	0.00272	0.00348	0.0013	0.00523	0.00457
Q9LPV8	AT1G12920	ERF1-2	Eukaryotic peptide chain release factor subunit 1-2	CYTOSOL+NUCLEUS	UNKNOWN	UNKNOWN	CYTOSOL	NUCLEUS	0	0.42495	0	1	0.00136	0.54563	0.00153	0.00312	0.00204	0.004	0.40094	0.0039	0.0117	0.00287	0.00363	0.01929
F4HNZ9	AT1G12930	F4HNZ9	ARM repeat superfamily protein	CYTOSOL	UNKNOWN	UNKNOWN	CYTOSOL	UNKNOWN	0	0	0	1	0.00233	0.88418	0.01381	0.03491	0.01326	0.00217	0.00431	0.00327	0.02117	0.00453	0.01071	0.00536
Q9LPV4	AT1G12950	DTX31	Protein DETOXIFICATION 31	VACUOLE	UNKNOWN	UNKNOWN	VACUOLE	UNKNOWN	0	0	0	0.61905	0.00162	0.0434	0.0023	0.01905	0.00224	0.00507	0.00805	0.00812	0.00673	0.00132	0.00684	0.89526
Q8W4Q3	AT1G12970	PIRL3	Plant intracellular Ras-group-related LRR protein 3	CYTOSOL	UNKNOWN	UNKNOWN	CYTOSOL	UNKNOWN	0	0	0	1	0.00221	0.90016	0.01607	0.01151	0.00274	0.00322	0.00287	0.00612	0.02739	0.00399	0.01733	0.00638
Q8VYF6	AT1G13000	AT1G13000.1	Transmembrane protein, putative	GOLGI	GOLGI	GOLGI TRANS	GOLGI	UNKNOWN	0	0	0	1	0.00095	0.00241	0.00317	0.0052	0.97379	0.00145	0.00188	0.00108	0.00175	0.00333	0.0031	0.00188
Q9SAD7	AT1G13020	EIF4B2	Eukaryotic translation initiation factor 4B2	?PM+NUCLEUS+vacuole+cytosol?	UNKNOWN	UNKNOWN	UNKNOWN	UNKNOWN	0.6833	0.6833	0.11359	1	0.00279	0.14431	0.00139	0.00409	0.0027	0.00623	0.31654	0.00886	0.31802	0.00159	0.00885	0.18463
Q8RWK8	AT1G13030	COIL	Coilin	NUCLEUS	UNKNOWN	UNKNOWN	NUCLEUS	UNKNOWN	0	0	0	1	0.00172	0.0012	0.00096	0.00106	0.00111	0.00157	0.9857	0.00224	0.00107	0.00103	0.00111	0.00122
O23717	AT1G13060	PBE1	Proteasome subunit beta type-5-A	CYTOSOL	UNKNOWN	UNKNOWN	CYTOSOL	UNKNOWN	0	0	0	1	0.00134	0.94252	0.00083	0.00391	0.00128	0.0021	0.02851	0.00178	0.00373	0.00196	0.00266	0.00939
Q9SAE3	AT1G13090	CYP71B28	Cytochrome P450 71B28	ER	ER	ER	ER	UNKNOWN	0	0	0	1	0.00237	0.00106	0.95813	0.003	0.00913	0.00125	0.00286	0.00132	0.00701	0.00935	0.00223	0.00231
Q0WVH7	AT1G13160	Q0WVH7	Protein SDA1	NUCLEUS	UNKNOWN	UNKNOWN	NUCLEUS	UNKNOWN	0	0	0	1	0.00231	0.00342	0.00387	0.03367	0.00331	0.00209	0.93211	0.00352	0.00329	0.00239	0.00828	0.00173
Q9SAF0	AT1G13170	ORP1D	Oxysterol-binding protein-related protein 1D	CYTOSOL	UNKNOWN	UNKNOWN	CYTOSOL	UNKNOWN	0	0	0	1	0.00112	0.86603	0.00241	0.05348	0.00173	0.00363	0.01185	0.00524	0.01378	0.00283	0.00665	0.03124
Q9SAF1	AT1G13180	ARP3	Actin-related protein 3	CYTOSOL+PM	UNKNOWN	UNKNOWN	CYTOSOL	PM	0	0.36956	0	1	0.00167	0.4898	0.00518	0.09041	0.00235	0.00599	0.02544	0.0086	0.293	0.0038	0.014	0.05976
Q9SAF2	AT1G13190	Q9SAF2	F3F19.21 protein	NUCLEUS	UNKNOWN	UNKNOWN	NUCLEUS	UNKNOWN	0	0	0	0.70238	0.00172	0.0008	0.00225	0.00224	0.00248	0.00158	0.98058	0.0023	0.00144	0.00209	0.0015	0.00103
Q9SAF5	AT1G13210	ALA11	Probable phospholipid-transporting ATPase 11	PM	UNKNOWN	UNKNOWN	PM	UNKNOWN	0	0	0	1	0.01242	0.00172	0.00488	0.00311	0.0027	0.00377	0.00305	0.00774	0.94778	0.00296	0.00739	0.00249
A0A1P8AUZ9	AT1G13220	LINC2	Nuclear matrix constituent protein-like protein	NUCLEUS	UNKNOWN	UNKNOWN	NUCLEUS	UNKNOWN	0	0	0	1	0.00169	0.00132	0.00105	0.00117	0.00121	0.00133	0.98557	0.00191	0.00112	0.00127	0.00138	0.00096
Q9FV52	AT1G13270	MAP1B	Methionine aminopeptidase 1B, chloroplastic	CHLOROPLAST	CHLOROPLAST	UNKNOWN	CHLOROPLAST	UNKNOWN	0	0	0	1	0.89277	0.00174	0.00144	0.00191	0.00091	0.00154	0.0851	0.00816	0.0016	0.00072	0.00271	0.00138
Q93ZC5	AT1G13280	AOC4	Allene oxide cyclase 4, chloroplastic	CHLOROPLAST	UNKNOWN	PLASTID STROMA	CHLOROPLAST	UNKNOWN	0	0	0	1	0.97779	0.00041	0.00268	0.00111	0.00121	0.00269	0.0014	0.00855	0.00103	0.00096	0.00137	0.00081
Q38951	AT1G13320	PP2AA3	Serine/threonine-protein phosphatase 2A 65 kDa regulatory subunit A gamma isoform	CYTOSOL+PM	UNKNOWN	UNKNOWN	CYTOSOL	PM	0	0.42898	0	1	0.00125	0.50064	0.00325	0.01111	0.0016	0.00358	0.00398	0.00297	0.39409	0.0044	0.00312	0.07
Q9FX64	AT1G13330	HOP2	Homologous-pairing protein 2 homolog	NUCLEUS	UNKNOWN	UNKNOWN	NUCLEUS	UNKNOWN	0	0	0	1	0.00146	0.00131	0.00135	0.00137	0.00142	0.00111	0.98479	0.00162	0.00129	0.00128	0.00172	0.00129
Q9FX60	AT1G13370	Q9FX60	Histone H3-like 1	NUCLEUS	UNKNOWN	UNKNOWN	NUCLEUS	UNKNOWN	0	0	0	0.63095	0.00223	0.00092	0.00145	0.00231	0.00299	0.01021	0.95404	0.01582	0.00088	0.00084	0.0075	0.00081
Q9FX59	AT1G13380	Q9FX59	Expressed protein	TGN	UNKNOWN	UNKNOWN	TGN	UNKNOWN	0	0	0	1	0.00101	0.00879	0.02054	0.00362	0.00978	0.00183	0.00189	0.00266	0.04475	0.89061	0.00436	0.01016
Q0WVP2	AT1G13410	Q0WVP2	Tetratricopeptide repeat	MITOCHONDRION+extracellular	UNKNOWN	UNKNOWN	MITOCHONDRION	UNKNOWN	0.00079	0.00079	0	0.5119	0.00167	0.02537	0.00154	0.17497	0.00369	0.75511	0.01596	0.00808	0.00343	0.00176	0.00686	0.00157
Q9FX54	AT1G13440	GAPC2	Glyceraldehyde-3-phosphate dehydrogenase GAPC2, cytosolic	CYTOSOL	UNKNOWN	UNKNOWN	CYTOSOL	UNKNOWN	0	0	0	1	0.00073	0.88267	0.00239	0.00465	0.00134	0.00271	0.00391	0.00131	0.00651	0.00237	0.0074	0.08403
Q9FX53	AT1G13450	GT-1	Trihelix transcription factor GT-1	UNKNOWN+chloroplast+nucleus?	UNKNOWN	UNKNOWN	UNKNOWN	CHLOROPLAST	0	0.14337	0	0.7381	0.18825	0.00358	0.01889	0.01851	0.0492	0.00192	0.12215	0.00356	0.00335	0.00443	0.58533	0.00084
Q8LF36	AT1G13460	B'THETA	Serine/threonine protein phosphatase 2A 57 kDa regulatory subunit B' theta isoform	PM+unknown	UNKNOWN	UNKNOWN	PM	UNKNOWN	8e-05	8e-05	0	0.5	0.07176	0.00761	0.00379	0.00482	0.0034	0.00321	0.00868	0.00495	0.72381	0.00346	0.15055	0.01396
O82567	AT1G13560	AAPT1	Choline/ethanolaminephosphotransferase 1	ER	UNKNOWN	UNKNOWN	ER	UNKNOWN	0	0	0	0.86905	0.00392	0.01264	0.82668	0.0046	0.06219	0.00421	0.00248	0.00109	0.03056	0.00948	0.01485	0.02731
Q6NQI8	AT1G13580	LOH3	Ceramide synthase 1 LOH3	ER	UNKNOWN	UNKNOWN	ER	UNKNOWN	3e-05	3e-05	0	0.75	0.0043	0.00256	0.76598	0.09609	0.09201	0.00773	0.00195	0.00202	0.00595	0.01176	0.00314	0.0065
Q0WRA3	AT1G13690	ATE1	ATPase E1	NUCLEUS	UNKNOWN	UNKNOWN	NUCLEUS	UNKNOWN	0	0	0	1	0.00207	0.00417	0.00166	0.01516	0.00185	0.00205	0.96174	0.00292	0.00252	0.00187	0.00231	0.00168
Q9LMX6	AT1G13730	Q9LMX6	At1g13730	CYTOSOL+UNKNOWN	UNKNOWN	UNKNOWN	CYTOSOL	UNKNOWN	0	0.46372	0	0.84524	0.00119	0.43723	0.00504	0.01039	0.02802	0.00327	0.02435	0.00224	0.04051	0.00808	0.40674	0.03293
Q9LMX4	AT1G13750	PAP1	Probable inactive purple acid phosphatase 1	EXTRACELLULAR	UNKNOWN	EXTRACELLULAR	EXTRACELLULAR	UNKNOWN	0	0	0	1	0.00597	0.0059	0.00396	0.79727	0.00307	0.02183	0.01563	0.07971	0.0047	0.00396	0.05574	0.00226
Q8GYW9	AT1G13860	Q8GYW9	Probable methyltransferase PMT4	GOLGI	UNKNOWN	UNKNOWN	GOLGI	UNKNOWN	0	0	0	1	0.00165	0.00232	0.00363	0.03199	0.932	0.00168	0.01483	0.00195	0.00151	0.00365	0.00357	0.00122
Q9LMH0	AT1G13870	KTI12	Protein KTI12 homolog	CHLOROPLAST+CYTOSOL	UNKNOWN	UNKNOWN	CHLOROPLAST	CYTOSOL	0	0.48588	0	0.5	0.46439	0.39095	0.00375	0.00943	0.00346	0.00402	0.0064	0.00245	0.00536	0.00197	0.08779	0.02004
Q9LMG7	AT1G13900	PAP2	Probable inactive purple acid phosphatase 2	TGN	UNKNOWN	UNKNOWN	TGN	UNKNOWN	0	0	0	1	0.00148	0.00848	0.00563	0.08845	0.00909	0.00244	0.00707	0.00395	0.00243	0.86497	0.00488	0.00113
Q9XI91	AT1G13950	ELF5A-1	Eukaryotic translation initiation factor 5A-1	?UNKNOWN+cytosol+extracellular?	UNKNOWN	UNKNOWN	UNKNOWN	UNKNOWN	0.26537	0.26537	0.00116	0.63095	0.05697	0.19897	0.00389	0.14455	0.00384	0.02174	0.01877	0.0071	0.00556	0.00367	0.53039	0.00454
Q42510	AT1G13980	GN	ARF guanine-nucleotide exchange factor GNOM	CYTOSOL+PM	UNKNOWN	UNKNOWN	CYTOSOL	PM	0	0.20203	0	1	0.00186	0.61499	0.00307	0.0267	0.00168	0.00362	0.01684	0.00839	0.29169	0.0027	0.00851	0.01997
Q9XI87	AT1G14000	VIK	Serine/threonine-protein kinase VIK	CYTOSOL+pm	UNKNOWN	UNKNOWN	CYTOSOL	PM	0	0.00482	0	1	0.00173	0.71112	0.00553	0.0324	0.00362	0.00459	0.02152	0.00523	0.16579	0.03412	0.00289	0.01147
Q8GYG1	AT1G14010	Q8GYG1	Transmembrane emp24 domain-containing protein p24delta7	ER	ER	ER	ER	UNKNOWN	0	0	0	1	0.00329	0.00471	0.84677	0.00865	0.08911	0.0033	0.00205	0.00137	0.00887	0.01482	0.00369	0.01336
Q9XI82	AT1G14060	F7A19.14	F7A19.14 protein	MITOCHONDRION	UNKNOWN	UNKNOWN	MITOCHONDRION	UNKNOWN	0	0	0	1	0.00104	0.0007	0.00602	0.00279	0.00698	0.97292	0.00117	0.00176	0.00164	0.00279	0.00112	0.00107
Q9XI75	AT1G14130	DAO1	2-oxoglutarate-dependent dioxygenase DAO	CYTOSOL	UNKNOWN	UNKNOWN	CYTOSOL	UNKNOWN	0	0	0	0.61905	0.02026	0.80623	0.01	0.01324	0.00267	0.00245	0.00144	0.00392	0.03073	0.0047	0.06998	0.03438
Q9XI74	AT1G14140	PUMP3	Mitochondrial uncoupling protein 3	MITOCHONDRION	UNKNOWN	UNKNOWN	MITOCHONDRION	UNKNOWN	0	0	0	1	0.00153	0.01995	0.00114	0.01153	0.00136	0.94242	0.00442	0.0021	0.00223	0.0011	0.00866	0.00355
Q84MA6	AT1G14170	Q84MA6	At1g14170	CHLOROPLAST	UNKNOWN	UNKNOWN	CHLOROPLAST	UNKNOWN	0	0	0	0.7381	0.89739	0.01998	0.00197	0.00283	0.00105	0.04698	0.00317	0.01152	0.00161	0.00076	0.00639	0.00634
F4HUG9	AT1G14210	F4HUG9	Ribonuclease T2 family protein	EXTRACELLULAR+cytosol	UNKNOWN	EXTRACELLULAR	EXTRACELLULAR	UNKNOWN	5e-05	5e-05	0	1	0.00348	0.15064	0.00339	0.78827	0.00579	0.00707	0.00714	0.00719	0.00898	0.00504	0.00688	0.00613
Q8H1D8	AT1G14230	APY4	Probable apyrase 4	ER	UNKNOWN	UNKNOWN	ER	UNKNOWN	0	0	0	0.7381	0.01638	0.00101	0.92211	0.00219	0.01908	0.00145	0.00177	0.00106	0.01986	0.00588	0.00606	0.00315
Q9M9T2	AT1G14300	Q9M9T2	Protein HGH1 homolog	CYTOSOL	UNKNOWN	UNKNOWN	CYTOSOL	UNKNOWN	0	0	0	1	0.01907	0.82499	0.00416	0.03569	0.00283	0.00314	0.00417	0.04498	0.00747	0.00351	0.04609	0.0039
Q9M9T1	AT1G14310	Q9M9T1	F14L17.7 protein	MITOCHONDRION+CHLOROPLAST	UNKNOWN	UNKNOWN	MITOCHONDRION	CHLOROPLAST	0	0.35355	0	1	0.36093	0.01632	0.00392	0.02811	0.00379	0.55655	0.00493	0.0084	0.00288	0.00166	0.01089	0.00163
Q93VT9	AT1G14320	RPL10A	Large ribosomal subunit protein uL16z	CYTOSOL	UNKNOWN	RIBOSOMAL	CYTOSOL	UNKNOWN	0	0	0	0.86905	0.00076	0.87494	0.00217	0.00587	0.00213	0.00184	0.00861	0.00163	0.02528	0.00172	0.00506	0.06999
Q949S4	AT1G14340	BPL3	RNA-binding	CHLOROPLAST+pm+er?	UNKNOWN	UNKNOWN	CHLOROPLAST	PM	4e-05	0.03776	4e-05	0.60714	0.60292	0.00211	0.11407	0.00311	0.01321	0.00263	0.00384	0.00265	0.18386	0.00413	0.06485	0.00263
Q949S6	AT1G14345	Q949S6	NAD(P)-linked oxidoreductase superfamily protein	CHLOROPLAST+extracellular?	UNKNOWN	PLASTID MEMBRANE	CHLOROPLAST	UNKNOWN	0	0	0	1	0.84663	0.0083	0.0023	0.11651	0.00258	0.00214	0.01017	0.00283	0.00201	0.00097	0.00463	0.00092
Q9M9S6	AT1G14360	UTR3	UDP-galactose/UDP-glucose transporter 3	EXTRACELLULAR	UNKNOWN	UNKNOWN	EXTRACELLULAR	UNKNOWN	0	0	0	0.72619	0.00524	0.00231	0.04772	0.90652	0.0032	0.00589	0.00273	0.00663	0.00992	0.00416	0.00168	0.00399
O49839	AT1G14370	PBL2	Probable serine/threonine-protein kinase PBL2	PM+nucleus	UNKNOWN	UNKNOWN	PM	NUCLEUS	0	0.00294	0	0.60714	0.00305	0.01682	0.00251	0.00541	0.00356	0.00378	0.17957	0.00401	0.75676	0.00269	0.00939	0.01243
Q8GZ87	AT1G14380	IQD28	Protein IQ-DOMAIN 28	PM	UNKNOWN	UNKNOWN	PM	UNKNOWN	0	0	0	1	0.00228	0.00269	0.00245	0.00397	0.00089	0.002	0.01192	0.00965	0.94248	0.0016	0.00679	0.01328
Q9M9S3	AT1G14410	WHY1	Single-stranded DNA-binding protein WHY1, chloroplastic	CHLOROPLAST	UNKNOWN	PLASTID STROMA	CHLOROPLAST	UNKNOWN	0	0	0	0.96429	0.90867	0.02515	0.00199	0.03406	0.00124	0.00127	0.00743	0.00565	0.00232	0.00122	0.00985	0.00115
Q8LA16	AT1G14510	AL7	PHD finger protein ALFIN-LIKE 7	NUCLEUS	UNKNOWN	UNKNOWN	NUCLEUS	UNKNOWN	0	0	0	0.54762	0.00232	0.00107	0.00078	0.00128	0.0011	0.00573	0.98107	0.0022	0.00088	0.00069	0.00154	0.00135
A8MRM0	AT1G14570	PUX7	UBX domain-containing protein	CYTOSOL	UNKNOWN	UNKNOWN	CYTOSOL	UNKNOWN	0	0	0	0.84524	0.00228	0.75313	0.00499	0.09095	0.00397	0.00672	0.01615	0.02816	0.00841	0.00339	0.07007	0.01179
P93736	AT1G14610	TWN2	Valine--tRNA ligase, mitochondrial 1	CYTOSOL+mitochondrion?	UNKNOWN	UNKNOWN	CYTOSOL	UNKNOWN	0	0	0	1	0.00254	0.84497	0.00144	0.00319	0.00155	0.11483	0.00293	0.00901	0.00296	0.00212	0.00835	0.00611
Q8L7U3	AT1G14620	DECOY	Large ribosomal subunit protein mL46	MITOCHONDRION	MITOCHONDRION	UNKNOWN	MITOCHONDRION	UNKNOWN	0	0	0	1	0.00296	0.00103	0.00275	0.00317	0.0029	0.93708	0.00638	0.03722	0.00179	0.00189	0.00172	0.0011
Q8RXF1	AT1G14650	Q8RXF1	Probable splicing factor 3A subunit 1	NUCLEUS	UNKNOWN	UNKNOWN	NUCLEUS	UNKNOWN	0	0	0	1	0.00193	0.00146	0.00081	0.0014	0.00093	0.0018	0.98573	0.00179	0.00094	0.00071	0.00139	0.0011
Q940S0	AT1G14670	TMN2	Transmembrane 9 superfamily member 2	GOLGI	UNKNOWN	GOLGI TRANS	GOLGI	UNKNOWN	0	0	0	1	0.00151	0.00048	0.00631	0.00293	0.97313	0.00223	0.00324	0.00209	0.00091	0.00421	0.00188	0.00108
F4HWB0	AT1G14710	F4HWB0	Hydroxyproline-rich glycoprotein family protein	CYTOSOL	UNKNOWN	UNKNOWN	CYTOSOL	UNKNOWN	0	0	0	1	0.00137	0.92779	0.00184	0.02802	0.00193	0.0019	0.00637	0.00448	0.00716	0.00295	0.00336	0.01283
Q67ZF6	AT1G14730	CYB561C	Probable transmembrane ascorbate ferrireductase 3	PM+vacuole?	UNKNOWN	UNKNOWN	PM	UNKNOWN	0.00017	0.00017	0	0.60714	0.00285	0.0031	0.00442	0.00707	0.00193	0.01903	0.00218	0.00578	0.82475	0.0026	0.00179	0.1245
Q8VYI4	AT1G14810	Q8VYI4	aspartate-semialdehyde dehydrogenase	CHLOROPLAST	CHLOROPLAST	PLASTID STROMA	CHLOROPLAST	UNKNOWN	0	0	0	1	0.98469	0.00055	0.0015	0.00099	0.00078	0.00184	0.00153	0.00446	0.00097	0.00076	0.00089	0.00104
Q8LF21	AT1G14830	DRP1C	Phragmoplastin DRP1C	PM+er?	UNKNOWN	UNKNOWN	PM	UNKNOWN	0.00042	0.00042	0	1	0.00395	0.00777	0.13312	0.02388	0.05556	0.0051	0.00438	0.00267	0.67917	0.00332	0.00326	0.07781
F4HXV6	AT1G14850	NUP155	Nuclear pore complex protein NUP155	NUCLEUS	NUCLEUS	NUCLEUS	NUCLEUS	UNKNOWN	0	0	0	1	0.00175	0.00087	0.00111	0.00088	0.00129	0.00147	0.98572	0.00232	0.00108	0.00104	0.00133	0.00114
Q9LQU4	AT1G14870	PCR2	Protein PLANT CADMIUM RESISTANCE 2	PM	PM	PM	PM	UNKNOWN	0	0	0	1	0.00426	0.00113	0.01791	0.00571	0.00333	0.00161	0.00236	0.00227	0.94722	0.00732	0.00334	0.00354
F4HXW0	AT1G14890	F4HXW0	Plant invertase/pectin methylesterase inhibitor superfamily protein	?NUCLEUS+EXTRACELLULAR+golgi	UNKNOWN	UNKNOWN	UNKNOWN	UNKNOWN	0.58113	0.58113	0.03337	0.75	0.00968	0.00118	0.0942	0.29305	0.18378	0.00818	0.3731	0.00511	0.00343	0.02115	0.00527	0.00187
Q43386	AT1G14900	HMGA	HMG-Y-related protein A	NUCLEUS	UNKNOWN	UNKNOWN	NUCLEUS	UNKNOWN	0	0	0	0.83333	0.00146	0.00095	0.00193	0.0014	0.00241	0.00152	0.98293	0.0019	0.00122	0.00147	0.00181	0.00099
P94017	AT1G14910	P94017	Putative clathrin assembly protein At1g14910	CYTOSOL+pm?	UNKNOWN	UNKNOWN	CYTOSOL	PM	1e-05	0.01577	1e-05	0.88095	0.00215	0.64135	0.00711	0.07096	0.00168	0.00461	0.00296	0.05263	0.12489	0.00529	0.01052	0.07585
F4HXW9	AT1G14970	OFUT4	O-fucosyltransferase 4	VACUOLE+UNKNOWN	UNKNOWN	UNKNOWN	VACUOLE	UNKNOWN	0	0.35033	0	0.60714	0.00148	0.03682	0.00881	0.00583	0.01174	0.00482	0.01333	0.00407	0.05905	0.00838	0.31065	0.53503
P34893	AT1G14980	CPN10	10 kDa chaperonin, mitochondrial	MITOCHONDRION	MITOCHONDRION	UNKNOWN	MITOCHONDRION	UNKNOWN	0	0	0	1	0.00224	0.00391	0.00144	0.00136	0.00096	0.97668	0.00163	0.00209	0.00279	0.00131	0.00217	0.0034
Q8W4J3	AT1G15020	QSOX1	Sulfhydryl oxidase 1	GOLGI	GOLGI	GOLGI CIS	GOLGI	UNKNOWN	0	0	0	1	0.00202	0.00252	0.06019	0.005	0.884	0.00236	0.00222	0.00149	0.00955	0.02047	0.00351	0.00666
Q8RX69	AT1G15060	Q8RX69	Alpha/beta hydrolase family protein	CHLOROPLAST+MITOCHONDRION	UNKNOWN	PLASTID STROMA	CHLOROPLAST	MITOCHONDRION	0	0.14892	0	0.61905	0.64592	0.00212	0.00495	0.00318	0.0045	0.31921	0.00262	0.00651	0.00201	0.00187	0.00384	0.00328
Q9XI60	AT1G15080	LPP2	Lipid phosphate phosphatase 2	?MITOCHONDRION+PM	UNKNOWN	UNKNOWN	UNKNOWN	UNKNOWN	0.499	0.499	0.00661	0.88095	0.00218	0.00466	0.08452	0.01032	0.00381	0.4283	0.00244	0.00672	0.40982	0.01128	0.00722	0.02873
F4HXY6	AT1G15110	PSS1	CDP-diacylglycerol--serine O-phosphatidyltransferase	ER	UNKNOWN	UNKNOWN	ER	UNKNOWN	0	0	0	1	0.00252	0.00141	0.95291	0.01377	0.00931	0.00316	0.00187	0.00204	0.00222	0.00672	0.00219	0.0019
Q0WWE3	AT1G15120	QCR6-1	Cytochrome b-c1 complex subunit 6-1, mitochondrial	MITOCHONDRION	UNKNOWN	UNKNOWN	MITOCHONDRION	UNKNOWN	0	0	0	0.75	0.01627	0.00158	0.00238	0.00223	0.00451	0.95434	0.00264	0.00227	0.00126	0.00122	0.01005	0.00124
F4HXZ1	AT1G15130	BRO1	Vacuolar-sorting protein BRO1	CYTOSOL+NUCLEUS	UNKNOWN	UNKNOWN	CYTOSOL	NUCLEUS	0	0.48991	0	1	0.00176	0.48111	0.00203	0.00426	0.00196	0.00417	0.43398	0.00581	0.04437	0.00294	0.00473	0.01287
Q9XI55	AT1G15140	FNRL	F9L1.8 protein	CHLOROPLAST	CHLOROPLAST	PLASTID STROMA	CHLOROPLAST	UNKNOWN	0	0	0	1	0.97337	0.00147	0.00232	0.0009	0.00059	0.00101	0.0012	0.00269	0.00437	0.00082	0.00287	0.00839
Q8L731	AT1G15170	DTX12	Protein DETOXIFICATION 12	VACUOLE+unknown?+cytosol?	UNKNOWN	UNKNOWN	VACUOLE	UNKNOWN	3e-05	3e-05	0	0.61905	0.01157	0.10155	0.00501	0.04363	0.00345	0.00936	0.00606	0.01061	0.01277	0.00229	0.10842	0.68528
F4HZI8	AT1G15200	F4HZI8	Protein-protein interaction regulator family protein	NUCLEUS	UNKNOWN	UNKNOWN	NUCLEUS	UNKNOWN	0	0	0	0.75	0.00155	0.00146	0.00115	0.00319	0.00171	0.00149	0.98254	0.00159	0.00129	0.00141	0.00156	0.00107
Q9XI46	AT1G15220	CCMH	Cytochrome c-type biogenesis CcmH-like mitochondrial protein	MITOCHONDRION	UNKNOWN	UNKNOWN	MITOCHONDRION	UNKNOWN	0	0	0	0.96429	0.00412	0.00134	0.00129	0.00205	0.00135	0.97936	0.00283	0.00243	0.00132	0.00087	0.00157	0.00148
Q9XI45	AT1G15230	Q9XI45	At1g15230/F9L1_18	VACUOLE+PM	UNKNOWN	UNKNOWN	VACUOLE	PM	0	0.47226	0	1	0.00131	0.01001	0.00444	0.0032	0.00581	0.00268	0.00253	0.00196	0.45123	0.00457	0.00231	0.50995
F4HZJ6	AT1G15240	SNX3	Phox	ER	ER	ER	ER	UNKNOWN	0	0	0	1	0.00325	0.00341	0.84299	0.00603	0.01816	0.00246	0.0031	0.00188	0.09966	0.00707	0.00229	0.0097
Q8LFH7	AT1G15250	RPL37A	Large ribosomal subunit protein eL37z	CYTOSOL	UNKNOWN	RIBOSOMAL	CYTOSOL	UNKNOWN	0	0	0	0.88095	0.00188	0.83724	0.00341	0.04019	0.00658	0.00499	0.00485	0.0017	0.00643	0.0035	0.01368	0.07555
Q9XI42	AT1G15270	Q9XI42	F9L1.21 protein	PM+CYTOSOL+vacuole?	UNKNOWN	UNKNOWN	PM	CYTOSOL	6e-05	0.13746	6e-05	1	0.00217	0.20472	0.00211	0.01448	0.00228	0.00468	0.09739	0.0074	0.51696	0.00161	0.00479	0.14139
F4HZK3	AT1G15280	BTZ2	CASC3/Barentsz eIF4AIII binding protein	VACUOLE	UNKNOWN	UNKNOWN	VACUOLE	UNKNOWN	0	0	0	1	0.00232	0.03811	0.00138	0.00506	0.00154	0.00361	0.01437	0.00285	0.00252	0.00088	0.00971	0.91763
F4HZK4	AT1G15290	REC3	Protein REDUCED CHLOROPLAST COVERAGE 3	CYTOSOL	UNKNOWN	UNKNOWN	CYTOSOL	UNKNOWN	0	0	0	1	0.00109	0.90457	0.00082	0.00336	0.0016	0.00301	0.06138	0.0032	0.00549	0.00268	0.00283	0.00997
Q9XI36	AT1G15340	MBD10	Methyl-CpG-binding domain-containing protein 10	CYTOSOL	UNKNOWN	UNKNOWN	CYTOSOL	UNKNOWN	0	0	0	1	0.00242	0.95507	0.00091	0.00571	0.00122	0.00537	0.01555	0.00256	0.00183	0.00142	0.00376	0.00417
Q8L920	AT1G15350	Q8L920	DUF4050 family protein	PM	UNKNOWN	UNKNOWN	PM	UNKNOWN	0	0	0	0.95238	0.00194	0.01782	0.01455	0.04464	0.00177	0.002	0.01422	0.00496	0.8848	0.00638	0.00368	0.00324
Q9XI32	AT1G15370	LOLITA	Coatomer subunit zeta	CYTOSOL	UNKNOWN	UNKNOWN	CYTOSOL	UNKNOWN	0	0	0	1	0.00132	0.87115	0.00428	0.02231	0.00219	0.00281	0.00831	0.00382	0.05164	0.00672	0.00209	0.02334
Q9FV53	AT1G15390	PDF1A	Peptide deformylase 1A, chloroplastic/mitochondrial	MITOCHONDRION+CHLOROPLAST	UNKNOWN	UNKNOWN	MITOCHONDRION	CHLOROPLAST	0	0.48643	0	1	0.46464	0.0022	0.00489	0.00361	0.0054	0.50059	0.00317	0.00581	0.00219	0.00182	0.00286	0.00282
Q9XI29	AT1G15400	Q9XI29	Uncharacterized protein At1g15400	PM	UNKNOWN	UNKNOWN	PM	UNKNOWN	0	0	0	1	0.00163	0.00152	0.01095	0.00302	0.00573	0.00198	0.00204	0.00153	0.94764	0.01027	0.00201	0.01169
Q9XI28	AT1G15410	Q9XI28	Aspartate-glutamate racemase family	CHLOROPLAST	UNKNOWN	PLASTID STROMA	CHLOROPLAST	UNKNOWN	0	0	0	0.60714	0.95712	0.0013	0.00132	0.00267	0.00169	0.00151	0.02695	0.00122	0.00089	0.00087	0.00368	0.00079
A0A1P8ATC1	AT1G15420	PCP1	WD repeat protein	NUCLEUS	NUCLEUS	NUCLEUS	NUCLEUS	UNKNOWN	0	0	0	1	0.00131	0.00459	0.00166	0.00089	0.00089	0.00126	0.96887	0.00253	0.00456	0.00226	0.00208	0.00911
Q8VYZ5	AT1G15440	PWP2	Periodic tryptophan protein 2	NUCLEUS	NUCLEUS	NUCLEUS	NUCLEUS	UNKNOWN	0	0	0	1	0.00146	0.00406	0.001	0.00194	0.00094	0.00138	0.98056	0.00188	0.00147	0.0009	0.00195	0.00245
Q9XI22	AT1G15470	XIW1	Serine-threonine kinase receptor-associated protein	CYTOSOL	UNKNOWN	UNKNOWN	CYTOSOL	UNKNOWN	0	0	0	1	0.00217	0.9383	0.00202	0.0134	0.00142	0.00226	0.0071	0.00778	0.005	0.00167	0.01263	0.00626
Q9XI21	AT1G15480	Q9XI21	Pentatricopeptide repeat-containing protein At1g15480, mitochondrial	MITOCHONDRION	MITOCHONDRION	UNKNOWN	MITOCHONDRION	UNKNOWN	0	0	0	1	0.00504	0.00154	0.00115	0.00193	0.00152	0.97831	0.0032	0.00302	0.00108	0.00075	0.00134	0.00113
P92935	AT1G15500	AATP2	ADP,ATP carrier protein 2, chloroplastic	CHLOROPLAST	UNKNOWN	PLASTID MEMBRANE	CHLOROPLAST	UNKNOWN	0	0	0	1	0.92982	0.00037	0.01782	0.00283	0.03646	0.00102	0.00136	0.00397	0.0016	0.00229	0.00153	0.00091
Q9M9E0	AT1G15530	LECRKS1	L-type lectin-domain containing receptor kinase S.1	PM	PM	PM	PM	UNKNOWN	0	0	0	1	0.00224	0.00159	0.01631	0.00457	0.01062	0.00235	0.00251	0.00187	0.94577	0.00636	0.00192	0.00389
P31414	AT1G15690	AVP1	Pyrophosphate-energized vacuolar membrane proton pump 1	VACUOLE	VACUOLE	VACUOLE	VACUOLE	UNKNOWN	0	0	0	1	0.00236	0.00159	0.0034	0.00223	0.00238	0.00254	0.00303	0.00204	0.0036	0.00172	0.00323	0.97189
Q01909	AT1G15700	ATPC2	ATP synthase gamma chain 2, chloroplastic	CHLOROPLAST	CHLOROPLAST	MIM	CHLOROPLAST	UNKNOWN	0	0	0	1	0.98809	0.00044	0.00137	0.00084	0.00092	0.0012	0.00154	0.00215	0.0009	0.00069	0.0009	0.00097
Q9LMR3	AT1G15710	TYRAAT2	Arogenate dehydrogenase 2, chloroplastic	CHLOROPLAST	CHLOROPLAST	PLASTID STROMA	CHLOROPLAST	UNKNOWN	0	0	0	1	0.97117	0.00072	0.0011	0.0012	0.0007	0.00136	0.01396	0.00616	0.00091	0.0006	0.00135	0.00078
Q9LMR1	AT1G15730	Q9LMR1	At1g15730/F7H2_7	CHLOROPLAST	CHLOROPLAST	UNKNOWN	CHLOROPLAST	UNKNOWN	0	0	0	1	0.98252	0.00084	0.00113	0.00118	0.00058	0.00164	0.00272	0.00582	0.00083	0.00058	0.00139	0.00079
Q8H1Q4	AT1G15740	Q8H1Q4	Leucine-rich repeat family protein	PM	UNKNOWN	UNKNOWN	PM	UNKNOWN	0	0	0	1	0.00261	0.00625	0.004	0.01367	0.00243	0.0017	0.03352	0.00648	0.9097	0.00173	0.01144	0.00646
Q94AI7	AT1G15750	TPL	Protein TOPLESS	NUCLEUS	UNKNOWN	UNKNOWN	NUCLEUS	UNKNOWN	0	0	0	1	0.00277	0.00083	0.00073	0.00086	0.00106	0.00207	0.98573	0.00238	0.00079	0.00065	0.00127	0.00086
Q9LMQ8	AT1G15760	Q9LMQ8	At1g15760	VACUOLE	UNKNOWN	UNKNOWN	VACUOLE	UNKNOWN	0	0	0	0.63095	0.0024	0.00357	0.01021	0.00528	0.0045	0.00303	0.08606	0.0033	0.04393	0.00594	0.00556	0.82623
A0A1P8AQ03	AT1G15780	NRB4	Mediator of RNA polymerase II transcription subunit 15a-like protein	NUCLEUS	NUCLEUS	NUCLEUS	NUCLEUS	UNKNOWN	0	0	0	1	0.00174	0.01981	0.00284	0.0017	0.00145	0.00223	0.86305	0.00321	0.04936	0.00271	0.00461	0.04729
A0A1P8AV92	AT1G15790	A0A1P8AV92	Mediator of RNA polymerase II transcription subunit 15a-like protein	CYTOSOL	UNKNOWN	UNKNOWN	CYTOSOL	UNKNOWN	0	0	0	1	0.00131	0.90017	0.01237	0.00542	0.00459	0.00221	0.00239	0.00239	0.04102	0.0188	0.00345	0.00587
Q9LMQ3	AT1G15810	Q9LMQ3	Small ribosomal subunit protein uS15c	MITOCHONDRION	MITOCHONDRION	UNKNOWN	MITOCHONDRION	UNKNOWN	0	0	0	1	0.00257	0.00082	0.00211	0.00218	0.00221	0.97617	0.00222	0.00652	0.00136	0.00166	0.00123	0.00094
Q9LMQ2	AT1G15820	LHCB6	Chlorophyll a-b binding protein, chloroplastic	CHLOROPLAST	CHLOROPLAST	PLASTID MEMBRANE	CHLOROPLAST	UNKNOWN	0	0	0	0.9881	0.96437	0.0006	0.00175	0.00142	0.00116	0.00564	0.00312	0.01815	0.00097	0.00078	0.00125	0.00079
Q7XJ64	AT1G15860	Q7XJ64	Defective in cullin neddylation protein	CYTOSOL	UNKNOWN	UNKNOWN	CYTOSOL	UNKNOWN	0	0	0	1	0.00121	0.87201	0.00164	0.00554	0.00215	0.00256	0.08759	0.00434	0.00895	0.00426	0.00328	0.00649
Q9LMP8	AT1G15870	Q9LMP8	At1g15870/F7H2_19	MITOCHONDRION	MITOCHONDRION	UNKNOWN	MITOCHONDRION	UNKNOWN	0	0	0	0.88095	0.00232	0.0008	0.00226	0.00214	0.00228	0.97344	0.00287	0.0079	0.00143	0.0018	0.00169	0.00106
Q9LMP7	AT1G15880	GOS11	Golgi SNAP receptor complex member 1-1	GOLGI	UNKNOWN	UNKNOWN	GOLGI	UNKNOWN	0	0	0	1	0.00257	0.022	0.05949	0.00734	0.80753	0.00391	0.00202	0.0021	0.03371	0.04449	0.00383	0.011
Q3EDB5	AT1G15900	Q3EDB5	Transmembrane protein	GOLGI	UNKNOWN	UNKNOWN	GOLGI	UNKNOWN	0	0	0	0.86905	0.00183	0.00049	0.00264	0.00262	0.97871	0.00251	0.00253	0.00231	0.00075	0.00204	0.00272	0.00085
Q9S9P3	AT1G15910	FDM1	Factor of DNA methylation 1	NUCLEUS	NUCLEUS	NUCLEUS	NUCLEUS	UNKNOWN	0	0	0	1	0.00134	0.09533	0.00135	0.00218	0.00131	0.00263	0.8748	0.00292	0.00486	0.00192	0.00392	0.00743
Q9S9P2	AT1G15920	CAF1-2	Probable CCR4-associated factor 1 homolog 2	CYTOSOL+nucleus?	UNKNOWN	UNKNOWN	CYTOSOL	UNKNOWN	5e-05	5e-05	0	0.9881	0.00171	0.75369	0.00122	0.00603	0.00167	0.00995	0.12079	0.0062	0.00364	0.00163	0.0715	0.02197
Q9S9P1	AT1G15930	RPS12A	Small ribosomal subunit protein eS12z	CYTOSOL	CYTOSOL	RIBOSOMAL	CYTOSOL	UNKNOWN	0	0	0	1	0.00102	0.92518	0.0016	0.00558	0.00241	0.00227	0.03576	0.00242	0.00875	0.00535	0.00239	0.00726
Q9S9P0	AT1G15940	PDS5E	Sister chromatid cohesion protein PDS5 homolog E	NUCLEUS	NUCLEUS	NUCLEUS	NUCLEUS	UNKNOWN	0	0	0	1	0.00142	0.00124	0.00129	0.00082	0.00094	0.00124	0.98457	0.00247	0.0015	0.0012	0.00151	0.00181
Q9S9N9	AT1G15950	CCR1	Cinnamoyl-CoA reductase 1	NUCLEUS+CYTOSOL	UNKNOWN	UNKNOWN	NUCLEUS	CYTOSOL	0	0.12013	0	1	0.00188	0.2543	0.00203	0.0033	0.00186	0.00452	0.61385	0.00467	0.06808	0.00251	0.00461	0.0384
Q9S9N7	AT1G15970	Q9S9N7	At1g15970	NUCLEUS+PM	UNKNOWN	UNKNOWN	NUCLEUS	PM	0	0.021	0	0.7381	0.00396	0.01329	0.00438	0.00294	0.00152	0.00286	0.67733	0.0043	0.20879	0.00342	0.03356	0.04366
P93048	AT1G16000	OEP91	GAG1At protein	MITOCHONDRION	MITOCHONDRION	UNKNOWN	MITOCHONDRION	UNKNOWN	0	0	0	1	0.01094	0.0023	0.00122	0.00257	0.0021	0.96942	0.00312	0.00232	0.00113	0.0008	0.00279	0.00129
F4I2S4	AT1G16020	CCZ1A	Vacuolar fusion protein CCZ1 homolog A	VACUOLE+CYTOSOL	UNKNOWN	UNKNOWN	VACUOLE	CYTOSOL	0	0.41733	0	1	0.00187	0.37098	0.00491	0.04246	0.00285	0.00352	0.00438	0.00752	0.04778	0.00292	0.01601	0.49481
Q9S9M7	AT1G16080	Q9S9M7	Nuclear protein	CYTOSOL+CHLOROPLAST	UNKNOWN	UNKNOWN	CYTOSOL	CHLOROPLAST	0	0.45397	0	0.97619	0.42483	0.5209	0.00423	0.01563	0.0032	0.00525	0.00289	0.00602	0.00445	0.00192	0.00576	0.00492
Q9S9L9	AT1G16180	Q9S9L9	Serinc-domain containing serine and sphingolipid biosynthesis protein	?VACUOLE+ER+golgi?	UNKNOWN	UNKNOWN	UNKNOWN	UNKNOWN	0.38889	0.38889	0.00717	0.85714	0.00404	0.00499	0.22745	0.06414	0.12086	0.0073	0.00366	0.00413	0.0811	0.04252	0.0033	0.43651
Q84L32	AT1G16190	RAD23A	Probable ubiquitin receptor RAD23a	CYTOSOL+CHLOROPLAST	UNKNOWN	UNKNOWN	CYTOSOL	CHLOROPLAST	0	0.194	0	0.63095	0.31167	0.62181	0.00327	0.01739	0.00212	0.00565	0.00487	0.00297	0.00382	0.00147	0.01647	0.00849
Q8VYC9	AT1G16210	Q8VYC9	Coiled-coil protein	CYTOSOL+NUCLEUS	UNKNOWN	UNKNOWN	CYTOSOL	NUCLEUS	0	0.38707	0	1	0.00132	0.56332	0.00105	0.00211	0.00146	0.00335	0.38353	0.00435	0.0107	0.00162	0.00669	0.02049
Q9SA23	AT1G16240	SYP51	Syntaxin-51	VACUOLE	VACUOLE	VACUOLE	VACUOLE	UNKNOWN	0	0	0	1	0.00132	0.00245	0.00473	0.00312	0.0023	0.00144	0.00387	0.00202	0.01101	0.00423	0.00224	0.96127
Q9SA26	AT1G16270	B4	F3O9.7 protein	CYTOSOL+extracellular	UNKNOWN	UNKNOWN	CYTOSOL	EXTRACELLULAR	0	0.00318	0	0.61905	0.00311	0.69526	0.00259	0.15391	0.00371	0.01099	0.03472	0.00484	0.00751	0.00334	0.0559	0.02413
Q9SA27	AT1G16280	RH36	DEAD-box ATP-dependent RNA helicase 36	NUCLEUS	UNKNOWN	UNKNOWN	NUCLEUS	UNKNOWN	0	0	0	0.65476	0.00147	0.0061	0.00639	0.00424	0.00095	0.00108	0.94405	0.00944	0.01245	0.00253	0.00379	0.0075
Q5E924	AT1G16300	GAPCP2	Glyceraldehyde-3-phosphate dehydrogenase GAPCP2, chloroplastic	CHLOROPLAST	CHLOROPLAST	PLASTID STROMA	CHLOROPLAST	UNKNOWN	0	0	0	1	0.98707	0.00074	0.00143	0.00117	0.00084	0.00079	0.00206	0.00126	0.00102	0.00073	0.00182	0.00106
Q9SA34	AT1G16350	Q9SA34	Inosine-5'-monophosphate dehydrogenase 2	CYTOSOL+NUCLEUS	UNKNOWN	UNKNOWN	CYTOSOL	NUCLEUS	0	0.49845	0	1	0.00146	0.47882	0.00117	0.002	0.00179	0.00422	0.46954	0.00416	0.00932	0.00222	0.00576	0.01953
O23708	AT1G16470	PAB1	Proteasome subunit alpha type-2-A	CYTOSOL	UNKNOWN	UNKNOWN	CYTOSOL	UNKNOWN	0	0	0	1	0.00127	0.9509	0.00098	0.0069	0.00135	0.00193	0.01513	0.00188	0.00373	0.00219	0.00217	0.01158
Q9SA50	AT1G16520	NAIP2	At1g16520	PM	UNKNOWN	UNKNOWN	PM	UNKNOWN	0	0	0	1	0.00159	0.09929	0.00376	0.02744	0.00205	0.00308	0.01107	0.00711	0.80232	0.00203	0.02306	0.01719
Q9FX73	AT1G16560	Q9FX73	Post-GPI attachment to proteins factor 3	ER	UNKNOWN	UNKNOWN	ER	UNKNOWN	0	0	0	1	0.00261	0.00107	0.9562	0.00211	0.01011	0.00165	0.0013	0.00097	0.0078	0.01113	0.00167	0.00338
Q8L7M0	AT1G16570	TUN	UDP-glycosyltransferase TURAN	ER	UNKNOWN	UNKNOWN	ER	UNKNOWN	0	0	0	1	0.00273	0.00187	0.9572	0.00214	0.00216	0.00278	0.00256	0.00881	0.0077	0.00436	0.00495	0.00274
A0A1P8APW3	AT1G16610	SR45	Arginine/serine-rich 45	NUCLEUS	UNKNOWN	UNKNOWN	NUCLEUS	UNKNOWN	0	0	0	0.75	0.00212	0.00256	0.00102	0.00907	0.00118	0.00338	0.97215	0.00297	0.00155	0.00079	0.00208	0.00113
Q9FX83	AT1G16700	Q9FX83	NADH dehydrogenase [ubiquinone] iron-sulfur protein 8-B, mitochondrial	MITOCHONDRION	UNKNOWN	MIM	MITOCHONDRION	UNKNOWN	0	0	0	0.95238	0.01699	0.00081	0.00173	0.00268	0.00191	0.96058	0.00667	0.00366	0.00123	0.00106	0.00135	0.00132
Q9FWQ5	AT1G16710	HAC12	Histone acetyltransferase HAC12	CHLOROPLAST	UNKNOWN	UNKNOWN	CHLOROPLAST	UNKNOWN	0	0	0	0.60714	0.97983	0.00158	0.0011	0.00384	0.00146	0.0012	0.00455	0.00104	0.00064	0.00055	0.00354	0.00069
Q8W4D6	AT1G16720	HCF173	Protein HIGH CHLOROPHYLL FLUORESCENCE PHENOTYPE 173, chloroplastic	CHLOROPLAST	UNKNOWN	PLASTID STROMA	CHLOROPLAST	UNKNOWN	0	0	0	0.60714	0.90887	0.01437	0.00214	0.01747	0.0019	0.00118	0.04005	0.00176	0.00193	0.00116	0.00817	0.001
Q8LCN1	AT1G16740	Q8LCN1	50S ribosomal protein L20	MITOCHONDRION	MITOCHONDRION	UNKNOWN	MITOCHONDRION	UNKNOWN	0	0	0	1	0.00177	0.00141	0.00117	0.00259	0.00163	0.98266	0.0029	0.0013	0.00109	0.0011	0.00107	0.0013
Q9FWR2	AT1G16780	AVPL2	Pyrophosphate-energized membrane proton pump 3	GOLGI+peroxisome	UNKNOWN	UNKNOWN	GOLGI	UNKNOWN	5e-05	5e-05	0	1	0.00689	0.00286	0.00702	0.02735	0.74453	0.01174	0.01168	0.16876	0.00183	0.00556	0.00983	0.00196
Q6NQG3	AT1G16790	Q6NQG3	At1g16790	CHLOROPLAST	CHLOROPLAST	UNKNOWN	CHLOROPLAST	UNKNOWN	0	0	0	1	0.94448	0.00113	0.00344	0.00982	0.01161	0.00074	0.00986	0.00521	0.00107	0.0009	0.01128	0.00046
Q9FZ45	AT1G16860	Q9FZ45	Uncharacterized membrane protein At1g16860	PM	UNKNOWN	UNKNOWN	PM	UNKNOWN	0	0	0	1	0.00204	0.00167	0.00554	0.00265	0.00403	0.00232	0.00222	0.00201	0.96702	0.00456	0.00208	0.00387
Q8W4K2	AT1G16870	F6I1.13	Small ribosomal subunit protein mS29	MITOCHONDRION	MITOCHONDRION	UNKNOWN	MITOCHONDRION	UNKNOWN	0	0	0	1	0.00272	0.00167	0.00097	0.00315	0.00181	0.97178	0.01008	0.00392	0.00098	0.00073	0.00123	0.00096
Q9FZ48	AT1G16890	UBC36	Ubiquitin-conjugating enzyme E2 36	CYTOSOL	UNKNOWN	UNKNOWN	CYTOSOL	UNKNOWN	0	0	0	0.7381	0.0024	0.80961	0.02258	0.01637	0.00634	0.00345	0.00463	0.00347	0.09143	0.03138	0.00502	0.00332
Q9FZ49	AT1G16900	ALG9	Alpha-1,2-mannosyltransferase ALG9	ER	UNKNOWN	UNKNOWN	ER	UNKNOWN	0	0	0	1	0.00403	0.00139	0.91143	0.04231	0.01815	0.00267	0.0022	0.00195	0.00329	0.00854	0.00213	0.0019
Q39222	AT1G16920	RABA1B	Ras-related protein RABA1b	PM+er?	UNKNOWN	UNKNOWN	PM	ER	0	0.00499	0	1	0.00306	0.06742	0.14281	0.05399	0.026	0.00614	0.00415	0.00384	0.66428	0.01704	0.00459	0.00667
Q39224	AT1G17020	SRG1	Protein SRG1	CYTOSOL	UNKNOWN	UNKNOWN	CYTOSOL	UNKNOWN	0	0	0	0.52381	0.00197	0.87092	0.00153	0.02691	0.00191	0.0357	0.01209	0.00215	0.00215	0.00178	0.01454	0.02835
Q9SHG6	AT1G17070	STIPL1	Septin and tuftelin-interacting protein 1 homolog 1	NUCLEUS	UNKNOWN	NUCLEUS	NUCLEUS	UNKNOWN	0	0	0	1	0.0019	0.0018	0.00151	0.00323	0.00223	0.00123	0.97899	0.00135	0.00139	0.00169	0.0037	0.00098
Q9SHG7	AT1G17080	Q9SHG7	At1g17080/F6I1.24	VACUOLE	UNKNOWN	UNKNOWN	VACUOLE	UNKNOWN	0	0	0	0.54762	0.00109	0.00345	0.00208	0.00117	0.00186	0.00191	0.01225	0.00133	0.01391	0.00305	0.00262	0.95528
Q9SHG8	AT1G17100	HBP1	At1g17100	CYTOSOL+peroxisome?+extracellular?	UNKNOWN	UNKNOWN	CYTOSOL	UNKNOWN	0.00012	0.00012	0	0.88095	0.00237	0.71444	0.00267	0.10403	0.00245	0.02711	0.0035	0.10732	0.00745	0.0042	0.01651	0.00796
Q9SHH0	AT1G17120	CAT8	Cationic amino acid transporter 8, vacuolar	PM	UNKNOWN	UNKNOWN	PM	UNKNOWN	0	0	0	0.95238	0.00191	0.00341	0.00667	0.00417	0.00943	0.00218	0.00238	0.00165	0.94966	0.00322	0.00484	0.01047
A8MR03	AT1G17130	CWC16B	Splicing factor YJU2	NUCLEUS	UNKNOWN	UNKNOWN	NUCLEUS	UNKNOWN	0	0	0	0.60714	0.00191	0.00112	0.00092	0.00167	0.00102	0.00198	0.98426	0.00221	0.00104	0.00133	0.00144	0.0011
Q940G8	AT1G17145	DA2L	E3 ubiquitin-protein ligase DA2L	CHLOROPLAST	UNKNOWN	UNKNOWN	CHLOROPLAST	UNKNOWN	0	0	0	0.60714	0.97707	0.00075	0.00536	0.00157	0.00173	0.0006	0.00122	0.00119	0.00264	0.00354	0.00325	0.00108
A1A6H3	AT1G17160	RBSK	Ribokinase	CHLOROPLAST	CHLOROPLAST	PLASTID STROMA	CHLOROPLAST	UNKNOWN	0	0	0	1	0.98429	0.00132	0.00167	0.0008	0.00065	0.00083	0.00103	0.00153	0.00206	0.00066	0.00212	0.00303
Q9SHH6	AT1G17170	GSTU24	Glutathione S-transferase U24	CYTOSOL	UNKNOWN	UNKNOWN	CYTOSOL	UNKNOWN	0	0	0	0.9881	0.00304	0.8658	0.00206	0.08534	0.00442	0.00743	0.00595	0.00256	0.00422	0.00363	0.00916	0.0064
Q9SHI1	AT1G17220	Q9SHI1	Translation initiation factor IF-2, chloroplastic	CHLOROPLAST	CHLOROPLAST	PLASTID STROMA	CHLOROPLAST	UNKNOWN	0	0	0	1	0.98783	0.00077	0.00103	0.00137	0.00085	0.00089	0.00269	0.00127	0.00073	0.00053	0.00134	0.0007
Q43128	AT1G17260	AHA10	ATPase 10, plasma membrane-type	PM	UNKNOWN	UNKNOWN	PM	UNKNOWN	0	0	0	0.97619	0.00155	0.0019	0.00431	0.00314	0.00293	0.00171	0.00266	0.00146	0.9615	0.00351	0.00156	0.01378
Q84WU0	AT1G17270	OFUT5	O-fucosyltransferase 5	EXTRACELLULAR+TGN	UNKNOWN	UNKNOWN	EXTRACELLULAR	TGN	0	0.38075	0	0.86905	0.00811	0.00493	0.0082	0.54522	0.01327	0.00324	0.00332	0.00812	0.00294	0.39326	0.00833	0.00105
F4I7I0	AT1G17290	ALAAT1	Alanine aminotransferase 1, mitochondrial	MITOCHONDRION+CYTOSOL	UNKNOWN	UNKNOWN	MITOCHONDRION	CYTOSOL	0	0.40018	0	1	0.00171	0.40189	0.00191	0.00314	0.00234	0.55565	0.00363	0.00365	0.00605	0.0026	0.00618	0.01124
Q9LQI7	AT1G17350	Q9LQI7	Probable complex I intermediate-associated protein 30	MITOCHONDRION	UNKNOWN	UNKNOWN	MITOCHONDRION	UNKNOWN	0	0	0	1	0.00195	0.00107	0.00313	0.00225	0.00143	0.97407	0.00166	0.00571	0.00267	0.00309	0.00143	0.00154
Q9LQI9	AT1G17370	UBP1B	Oligouridylate-binding protein 1B	NUCLEUS+CYTOSOL	UNKNOWN	UNKNOWN	NUCLEUS	CYTOSOL	0	0.16151	0	0.9881	0.00196	0.30337	0.00178	0.01251	0.0021	0.00455	0.64369	0.00347	0.0073	0.00252	0.00867	0.00809
Q9LNR3	AT1G17420	LOX3	Lipoxygenase 3, chloroplastic	CHLOROPLAST+NUCLEUS	UNKNOWN	UNKNOWN	CHLOROPLAST	NUCLEUS	0	0.03718	0	0.75	0.72376	0.00134	0.00173	0.00186	0.00125	0.00298	0.25068	0.00976	0.00166	0.00083	0.00283	0.00133
Q9LQK0	AT1G17470	DRG1	Developmentally-regulated G-protein 1	CYTOSOL	UNKNOWN	UNKNOWN	CYTOSOL	UNKNOWN	0	0	0	1	0.00204	0.85914	0.00071	0.00662	0.00113	0.00586	0.06711	0.03427	0.00336	0.00233	0.00828	0.00916
Q9LNQ4	AT1G17500	ALA4	Probable phospholipid-transporting ATPase 4	PM+peroxisome?	UNKNOWN	UNKNOWN	PM	PEROXISOME	0	0.00868	0	0.61905	0.00465	0.00687	0.01406	0.01331	0.0051	0.00359	0.00347	0.12589	0.66041	0.0142	0.07984	0.06861
A0A1P8AV91	AT1G17530	TIM23-1	Translocase of inner mitochondrial membrane 23	MITOCHONDRION	UNKNOWN	MIM	MITOCHONDRION	UNKNOWN	0	0	0	0.7381	0.00344	0.00094	0.00293	0.00201	0.00223	0.97741	0.00176	0.00133	0.00222	0.00165	0.00261	0.00147
Q39160	AT1G17580	XI-1	Myosin-5	?GOLGI+er+extracellular+unknown?	UNKNOWN	UNKNOWN	UNKNOWN	UNKNOWN	0.82009	0.82009	0.34667	1	0.00668	0.03309	0.19009	0.18673	0.29866	0.03577	0.00455	0.05892	0.00788	0.00536	0.13192	0.04035
Q9LNP3	AT1G17620	Q9LNP3	At1g17620/F11A6_23	PM+ER+golgi?	UNKNOWN	UNKNOWN	PM	ER	0	0.09936	0	1	0.00901	0.0021	0.23985	0.01088	0.10762	0.00614	0.00545	0.00657	0.59285	0.00761	0.00482	0.00708
F4I906	AT1G17640	RBGD1	RNA-binding	NUCLEUS	UNKNOWN	UNKNOWN	NUCLEUS	UNKNOWN	0	0	0	0.60714	0.00139	0.0039	0.00352	0.00227	0.0017	0.00156	0.96053	0.00269	0.00601	0.01094	0.00255	0.00292
F4I907	AT1G17650	GLYR2	Glyoxylate/succinic semialdehyde reductase 2, chloroplastic	CHLOROPLAST	UNKNOWN	UNKNOWN	CHLOROPLAST	UNKNOWN	0	0	0	1	0.96363	0.00128	0.00175	0.00103	0.00133	0.01913	0.00173	0.00319	0.00104	0.00073	0.00267	0.00249
Q8H1E7	AT1G17690	NOF1	Protein NUCLEOLAR FACTOR 1	NUCLEUS	UNKNOWN	UNKNOWN	NUCLEUS	UNKNOWN	0	0	0	1	0.00229	0.00106	0.00076	0.00189	0.00154	0.00247	0.9841	0.00195	0.0009	0.00075	0.00129	0.001
Q9FZ62	AT1G17710	Q9FZ62	Inorganic pyrophosphatase 2	CYTOSOL	CYTOSOL	CYTOSOL	CYTOSOL	UNKNOWN	0	0	0	1	0.00262	0.97385	0.00123	0.00221	0.00178	0.00301	0.00187	0.00192	0.00183	0.00186	0.0036	0.00423
Q39247	AT1G17720	PP2AB2	Serine/threonine protein phosphatase 2A 55 kDa regulatory subunit B beta isoform	CYTOSOL	UNKNOWN	CYTOSOL	CYTOSOL	UNKNOWN	0	0	0	1	0.00105	0.87763	0.00355	0.00404	0.0018	0.00236	0.00231	0.00171	0.01739	0.00204	0.02265	0.06348
Q8LE58	AT1G17730	CHMP1A	ESCRT-related protein CHMP1A	PM	UNKNOWN	UNKNOWN	PM	UNKNOWN	0	0	0	0.86905	0.00125	0.01813	0.01312	0.04348	0.00701	0.00205	0.01278	0.00319	0.83043	0.00978	0.00402	0.05477
O04130	AT1G17745	PGDH2	D-3-phosphoglycerate dehydrogenase 2, chloroplastic	CHLOROPLAST	CHLOROPLAST	PLASTID STROMA	CHLOROPLAST	UNKNOWN	0	0	0	1	0.98862	0.00065	0.00112	0.00095	0.00077	0.0012	0.00162	0.00156	0.00081	0.00061	0.00107	0.00101
Q9FZ59	AT1G17750	PEPR2	Leucine-rich repeat receptor-like protein kinase PEPR2	PM	UNKNOWN	UNKNOWN	PM	UNKNOWN	0	0	0	0.84524	0.00946	0.00158	0.01194	0.00799	0.00322	0.0013	0.0033	0.00218	0.94473	0.00791	0.00437	0.00201
Q8GUP1	AT1G17760	CSTF77	Cleavage stimulation factor subunit 77	NUCLEUS	UNKNOWN	UNKNOWN	NUCLEUS	UNKNOWN	0	0	0	0.95238	0.00167	0.00079	0.00207	0.00313	0.00403	0.00148	0.97881	0.00209	0.00107	0.00124	0.00289	0.00072
Q8L7M7	AT1G17820	Q8L7M7	At1g17820	?ER+pm+extracellular?+vacuole?	UNKNOWN	UNKNOWN	UNKNOWN	UNKNOWN	0.40471	0.40471	0.01121	0.92857	0.00639	0.08914	0.40013	0.14921	0.03709	0.00718	0.00487	0.00451	0.15927	0.00652	0.00985	0.12581
Q9LMU2	AT1G17860	KTI5	Kunitz trypsin inhibitor 5	EXTRACELLULAR	EXTRACELLULAR	EXTRACELLULAR	EXTRACELLULAR	UNKNOWN	0	0	0	0.86905	0.00571	0.00134	0.08404	0.85625	0.02971	0.00415	0.00282	0.00304	0.00298	0.00559	0.00239	0.00198
Q9SMW7	AT1G17880	BTF3	Basic transcription factor 3	CYTOSOL+VACUOLE	UNKNOWN	UNKNOWN	CYTOSOL	VACUOLE	0	0.16819	0	1	0.00116	0.64368	0.0012	0.00384	0.00116	0.0033	0.01456	0.00278	0.00743	0.00121	0.00335	0.31631
B9DH36	AT1G17890	GER2	GDP-L-fucose synthase	CYTOSOL	UNKNOWN	UNKNOWN	CYTOSOL	UNKNOWN	0	0	0	1	0.0013	0.93832	0.00166	0.00444	0.00132	0.00254	0.01219	0.00329	0.00719	0.00194	0.02197	0.00385
Q9LMT7	AT1G17930	MAIN	Protein MAINTENANCE OF MERISTEMS	NUCLEUS	UNKNOWN	UNKNOWN	NUCLEUS	UNKNOWN	0	0	0	0.7381	0.00862	0.00337	0.00097	0.00248	0.00096	0.00231	0.96838	0.00162	0.00106	0.00072	0.00858	0.00094
Q9LMT6	AT1G17940	Q9LMT6	At1g17940	UNKNOWN+PM+chloroplast?	UNKNOWN	UNKNOWN	UNKNOWN	PM	6e-05	0.49063	6e-05	1	0.13067	0.00722	0.01235	0.0072	0.00402	0.00227	0.01163	0.00585	0.34552	0.00904	0.45422	0.01
Q9LMT2	AT1G17980	PAPS1	Nuclear poly(A) polymerase 1	EXTRACELLULAR+NUCLEUS	UNKNOWN	UNKNOWN	EXTRACELLULAR	NUCLEUS	0	0.42212	0	0.63095	0.00928	0.00707	0.00441	0.50347	0.00767	0.02325	0.34699	0.00941	0.00586	0.00337	0.07661	0.00262
Q8L835	AT1G18070	Q8L835	Eukaryotic peptide chain release factor GTP-binding subunit	CYTOSOL+nucleus?	UNKNOWN	UNKNOWN	CYTOSOL	UNKNOWN	0.00013	0.00013	0	1	0.0013	0.77462	0.00128	0.00364	0.00149	0.00366	0.14399	0.00377	0.03888	0.00274	0.00347	0.02116
O24456	AT1G18080	RACK1A	Small ribosomal subunit protein RACK1z	CYTOSOL+nucleus	UNKNOWN	RIBOSOMAL	CYTOSOL	UNKNOWN	0.00021	0.00021	0	1	0.00167	0.77756	0.00124	0.00496	0.00226	0.00406	0.18326	0.00416	0.00523	0.00381	0.00396	0.00783
Q9LM33	AT1G18150	MPK8	Mitogen-activated protein kinase 8	CYTOSOL+pm?	UNKNOWN	UNKNOWN	CYTOSOL	UNKNOWN	0.00017	0.00017	0	1	0.00192	0.7908	0.00449	0.01682	0.0026	0.00228	0.00617	0.00625	0.12209	0.00274	0.02282	0.02102
F4IAN2	AT1G18160	M3KDELTA7	non-specific serine/threonine protein kinase	CYTOSOL+pm?	UNKNOWN	UNKNOWN	CYTOSOL	UNKNOWN	4e-05	4e-05	0	0.7381	0.0025	0.79232	0.01253	0.0134	0.00513	0.00225	0.0171	0.00198	0.11045	0.01348	0.02342	0.00544
F4IAN4	AT1G18180	F4IAN4	3-oxo-5-alpha-steroid 4-dehydrogenase	PM	PM	PM	PM	UNKNOWN	0	0	0	1	0.00303	0.00159	0.0704	0.00768	0.02591	0.00412	0.00245	0.0025	0.85406	0.0066	0.00207	0.01959
B0F9L7	AT1G18190	GC2	Golgin candidate 2	GOLGI+er?	GOLGI	UNKNOWN	GOLGI	UNKNOWN	0	0	0	1	0.00275	0.00301	0.12549	0.01502	0.81583	0.0026	0.00359	0.00195	0.00579	0.01104	0.00554	0.00739
Q9LE22	AT1G18210	CML27	Probable calcium-binding protein CML27	PM+golgi	UNKNOWN	UNKNOWN	PM	UNKNOWN	0.00036	0.00036	0	1	0.00641	0.00587	0.0592	0.00696	0.15836	0.00647	0.00434	0.00247	0.71955	0.0065	0.01128	0.01259
F4IAP1	AT1G18250	ATLP-1	Pathogenesis-related thaumatin superfamily protein	NUCLEUS+extracellular	UNKNOWN	UNKNOWN	NUCLEUS	UNKNOWN	0.00072	0.00072	0	0.5	0.00354	0.0061	0.01866	0.15632	0.00349	0.00464	0.76607	0.00666	0.01633	0.00595	0.00609	0.00614
Q9LM25	AT1G18260	HRD3A	ERAD-associated E3 ubiquitin-protein ligase component HRD3A	ER	ER	ER	ER	UNKNOWN	0	0	0	1	0.00205	0.0014	0.96442	0.0029	0.00674	0.00157	0.0018	0.00113	0.00648	0.00635	0.00192	0.00325
Q8VYC5	AT1G18270	Q8VYC5	Ketose-bisphosphate aldolase class-II family protein	CYTOSOL+pm+vacuole?	UNKNOWN	UNKNOWN	CYTOSOL	PM	0	0.0013	0	0.88095	0.00094	0.70398	0.00218	0.00408	0.00161	0.00283	0.00467	0.0021	0.16615	0.00295	0.00389	0.10463
Q8S905	AT1G18370	KIN7A	Kinesin-like protein KIN-7A	NUCLEUS+unknown?	UNKNOWN	UNKNOWN	NUCLEUS	UNKNOWN	0	0	0	0.5119	0.00633	0.00636	0.00191	0.00209	0.00172	0.00316	0.84727	0.00352	0.00272	0.00152	0.11845	0.00496
P0C5E2	AT1G18390	LRK10L-1.2	LEAF RUST 10 DISEASE-RESISTANCE LOCUS RECEPTOR-LIKE PROTEIN KINASE-like 1.2	PM+unknown?	UNKNOWN	UNKNOWN	PM	UNKNOWN	0	0.08425	0	0.57143	0.00391	0.01073	0.07402	0.02599	0.0044	0.00296	0.04411	0.00461	0.62019	0.05514	0.11118	0.04275
Q8GW64	AT1G18440	Q8GW64	Peptidyl-tRNA hydrolase, chloroplastic	MITOCHONDRION	UNKNOWN	UNKNOWN	MITOCHONDRION	UNKNOWN	0	0	0	0.86905	0.02815	0.00209	0.00179	0.00288	0.00277	0.88721	0.04142	0.02425	0.00141	0.00097	0.00555	0.00151
Q84M92	AT1G18450	ARP4	Actin-related protein 4	NUCLEUS	UNKNOWN	UNKNOWN	NUCLEUS	UNKNOWN	0	0	0	1	0.00122	0.02082	0.00176	0.00106	0.00105	0.00154	0.94346	0.00264	0.00968	0.00278	0.00295	0.01105
Q944L7	AT1G18480	SLP2	Shewanella-like protein phosphatase 2	MITOCHONDRION	UNKNOWN	UNKNOWN	MITOCHONDRION	UNKNOWN	0	0	0	0.88095	0.00178	0.00116	0.01148	0.00375	0.00578	0.93599	0.0023	0.02512	0.00357	0.00421	0.00336	0.00151
Q1G3U6	AT1G18490	PCO3	Plant cysteine oxidase 3	MITOCHONDRION+CHLOROPLAST	UNKNOWN	UNKNOWN	MITOCHONDRION	CHLOROPLAST	0	0.01706	0	0.75	0.2383	0.00194	0.0066	0.00315	0.00314	0.72404	0.00207	0.00738	0.0039	0.00267	0.00312	0.00368
Q9LPR4	AT1G18500	IPMS1	2-isopropylmalate synthase 1, chloroplastic	CHLOROPLAST	CHLOROPLAST	PLASTID STROMA	CHLOROPLAST	UNKNOWN	0	0	0	1	0.96014	0.00092	0.00112	0.00108	0.00072	0.00917	0.01672	0.00607	0.00083	0.00053	0.00159	0.0011
Q9FZ76	AT1G18540	RPL6A	Large ribosomal subunit protein eL6z	CYTOSOL	CYTOSOL	RIBOSOMAL	CYTOSOL	UNKNOWN	0	0	0	1	0.00166	0.93077	0.00113	0.02387	0.00156	0.00221	0.0125	0.00641	0.00533	0.00286	0.00355	0.00814
Q949Q1	AT1G18580	GAUT11	Hexosyltransferase GAUT11	GOLGI+ER	UNKNOWN	GOLGI CIS	GOLGI	ER	0	0.21401	0	1	0.00399	0.00377	0.32851	0.01229	0.60454	0.00349	0.00292	0.00157	0.00752	0.02003	0.0046	0.00679
Q9FZ81	AT1G18600	RBL12	RHOMBOID-like protein 12, mitochondrial	MITOCHONDRION	MITOCHONDRION	UNKNOWN	MITOCHONDRION	UNKNOWN	0	0	0	0.86905	0.01457	0.00084	0.00204	0.00236	0.002	0.96765	0.00234	0.00316	0.00134	0.00109	0.00138	0.00122
Q9FZ82	AT1G18610	Q9FZ82	F25I16.5 protein	NUCLEUS	UNKNOWN	UNKNOWN	NUCLEUS	UNKNOWN	0	0	0	0.86905	0.0016	0.00206	0.00365	0.00241	0.00237	0.00147	0.95426	0.00383	0.00459	0.01945	0.00236	0.00195
A8MQH9	AT1G18620	TRM3	LONGIFOLIA protein	?UNKNOWN+CYTOSOL+mitochondrion?	UNKNOWN	UNKNOWN	UNKNOWN	UNKNOWN	0.4176	0.4176	0.03681	0.5119	0.00317	0.20951	0.00392	0.00679	0.00304	0.11968	0.00713	0.00816	0.00696	0.00395	0.52927	0.09842
Q9FZ84	AT1G18630	RBG6	Small ribosomal subunit protein mS86	MITOCHONDRION	MITOCHONDRION	UNKNOWN	MITOCHONDRION	UNKNOWN	0	0	0	1	0.0011	0.00146	0.00166	0.00253	0.00171	0.98148	0.00188	0.00275	0.00139	0.00159	0.00127	0.00118
O82796	AT1G18640	PSP	Phosphoserine phosphatase, chloroplastic	CHLOROPLAST	UNKNOWN	UNKNOWN	CHLOROPLAST	UNKNOWN	0	0	0	1	0.98785	0.00094	0.0014	0.00127	0.001	0.00073	0.00134	0.00091	0.00109	0.00066	0.00162	0.00118
Q8H0X2	AT1G18660	IAP1	At1g18660	CYTOSOL+vacuole?	UNKNOWN	UNKNOWN	CYTOSOL	VACUOLE	0	0.00788	0	0.7619	0.00248	0.61628	0.00653	0.08104	0.0033	0.00699	0.00641	0.06267	0.01888	0.00408	0.05962	0.13173
F4ICB6	AT1G18670	IBS1	Protein IMPAIRED IN BABA-INDUCED STERILITY 1	PM	PM	PM	PM	UNKNOWN	0	0	0	1	0.00154	0.01023	0.00354	0.01004	0.00126	0.0011	0.00363	0.00246	0.94908	0.00386	0.00461	0.00863
Q9M9T9	AT1G18680	M20	F6A14.21 protein	MITOCHONDRION	UNKNOWN	UNKNOWN	MITOCHONDRION	UNKNOWN	0	0	0	1	0.00351	0.00195	0.03006	0.00481	0.01509	0.8884	0.00239	0.0031	0.00502	0.00529	0.0388	0.00159
A0A1P8AM23	AT1G18700	A0A1P8AM23	DNAJ heat shock N-terminal domain-containing protein	ER	UNKNOWN	UNKNOWN	ER	UNKNOWN	0	0	0	0.88095	0.00668	0.00133	0.94402	0.00176	0.01624	0.00414	0.00436	0.00626	0.00322	0.00342	0.00629	0.00227
Q9M9U3	AT1G18720	Q9M9U3	At1g18720/F6A14_17	ER	UNKNOWN	UNKNOWN	ER	UNKNOWN	0	0	0	0.75	0.00417	0.00175	0.94461	0.00136	0.01291	0.00758	0.00273	0.00332	0.00626	0.00333	0.00625	0.00571
Q9M9U5	AT1G18740	B1L	Protein BYPASS1-LIKE	VACUOLE+CYTOSOL	UNKNOWN	UNKNOWN	VACUOLE	CYTOSOL	0	0.48019	0	0.5	0.00158	0.38369	0.01463	0.03554	0.02697	0.00422	0.00263	0.00425	0.02506	0.00364	0.02452	0.47327
Q8LC68	AT1G18800	NRP2	NAP1-related protein 2	NUCLEUS+CYTOSOL	UNKNOWN	UNKNOWN	NUCLEUS	CYTOSOL	0	0.02872	0	1	0.00333	0.23769	0.00149	0.02278	0.00168	0.00949	0.69119	0.00805	0.00588	0.00177	0.01153	0.0051
Q501D2	AT1G18840	IQD30	Protein IQ-DOMAIN 30	PM	UNKNOWN	UNKNOWN	PM	UNKNOWN	0	0	0	1	0.00135	0.04831	0.00209	0.00764	0.0011	0.00204	0.0033	0.00266	0.87718	0.0033	0.01251	0.03853
Q9M9V4	AT1G18850	PCP2	F6A14.6 protein	NUCLEUS	NUCLEUS	NUCLEUS	NUCLEUS	UNKNOWN	0	0	0	1	0.00166	0.0014	0.00076	0.00105	0.00106	0.00144	0.9866	0.00155	0.00089	0.00071	0.00149	0.00139
Q9M9V8	AT1G18890	CPK10	Calcium-dependent protein kinase 10	PM	UNKNOWN	UNKNOWN	PM	UNKNOWN	0	0	0	1	0.0021	0.00172	0.01036	0.01368	0.00187	0.00183	0.00381	0.00242	0.9422	0.00896	0.00242	0.00863
A0A1P8ARG8	AT1G18950	A0A1P8ARG8	DDT domain superfamily	NUCLEUS	UNKNOWN	UNKNOWN	NUCLEUS	UNKNOWN	0	0	0	0.58333	0.00329	0.00098	0.00138	0.00246	0.00174	0.00373	0.96794	0.00355	0.00089	0.00071	0.01247	0.00086
Q8VYY6	AT1G19020	Q8VYY6	CDP-diacylglycerol-glycerol-3-phosphate 3-phosphatidyltransferase	?VACUOLE+PM+unknown	UNKNOWN	UNKNOWN	UNKNOWN	UNKNOWN	0.51974	0.51974	0.01809	1	0.00699	0.00719	0.02815	0.00968	0.01546	0.00488	0.00431	0.08342	0.24488	0.00899	0.19285	0.39321
Q8L798	AT1G19110	Q8L798	Inter-alpha-trypsin inhibitor heavy chain-like protein	PM	PM	PM	PM	UNKNOWN	0	0	0	1	0.0022	0.00177	0.03421	0.00784	0.00991	0.00203	0.0026	0.00253	0.92285	0.00533	0.00294	0.00578
Q8GYZ3	AT1G19130	Q8GYZ3	RmlC-like jelly roll fold protein	CYTOSOL	UNKNOWN	UNKNOWN	CYTOSOL	UNKNOWN	0	0	0	0.9881	0.00105	0.93781	0.00724	0.00735	0.00493	0.00228	0.00134	0.00108	0.0079	0.01041	0.00261	0.016
F4IE14	AT1G19140	COQ9	Ubiquinone biosynthesis protein	MITOCHONDRION	UNKNOWN	UNKNOWN	MITOCHONDRION	UNKNOWN	0	0	0	0.7381	0.00387	0.00084	0.0018	0.00267	0.00272	0.9779	0.00213	0.00232	0.00104	0.00148	0.00202	0.0012
F4IE17	AT1G19170	F4IE17	Pectin lyase-like superfamily protein	GOLGI+NUCLEUS	UNKNOWN	UNKNOWN	GOLGI	NUCLEUS	0	0.20176	0	1	0.00337	0.00134	0.00618	0.00969	0.62923	0.00458	0.33068	0.00392	0.00153	0.0044	0.00355	0.00155
Q9LMA2	AT1G19240	Q9LMA2	T29M8.11	MITOCHONDRION	UNKNOWN	UNKNOWN	MITOCHONDRION	UNKNOWN	0	0	0	0.86905	0.01017	0.00659	0.0014	0.02905	0.00302	0.93792	0.00288	0.00225	0.0013	0.00115	0.00364	0.00062
Q9LN67	AT1G19310	Q9LN67	E3 ubiquitin-protein ligase RMA	ER	UNKNOWN	UNKNOWN	ER	UNKNOWN	0	0	0	0.72619	0.00359	0.00705	0.85894	0.0244	0.02194	0.00265	0.00524	0.00161	0.0594	0.00697	0.00285	0.00535
Q9LN62	AT1G19360	RRA3	Arabinosyltransferase RRA3	GOLGI	GOLGI	GOLGI MEDIAL	GOLGI	UNKNOWN	0	0	0	1	0.00211	0.00046	0.00386	0.00239	0.97554	0.00305	0.00218	0.0038	0.00094	0.00242	0.00219	0.00105
Q9LN61	AT1G19370	Q9LN61	F18O14.9	ER	ER	ER	ER	UNKNOWN	0	0	0	1	0.0033	0.00087	0.96339	0.00211	0.00975	0.00156	0.00225	0.00181	0.00522	0.00587	0.00186	0.00203
Q9LN60	AT1G19380	Q9LN60	At1g19380	GOLGI	UNKNOWN	UNKNOWN	GOLGI	UNKNOWN	0	0	0	1	0.00315	0.00086	0.00275	0.00438	0.97187	0.00244	0.00184	0.00279	0.00083	0.00196	0.00608	0.00107
Q9LN50	AT1G19430	Q9LN50	Probable methyltransferase PMT28	GOLGI	GOLGI	GOLGI TRANS	GOLGI	UNKNOWN	0	0	0	1	0.001	0.00177	0.00731	0.00342	0.96338	0.00137	0.00261	0.00153	0.00348	0.00818	0.00291	0.00304
Q9LN49	AT1G19440	KCS4	3-ketoacyl-CoA synthase 4	ER	UNKNOWN	UNKNOWN	ER	UNKNOWN	0	0	0	1	0.00346	0.00137	0.92945	0.00435	0.00781	0.00172	0.01429	0.00369	0.02049	0.00807	0.00343	0.00187
Q93YP9	AT1G19450	Q93YP9	Sugar transporter ERD6-like 4	VACUOLE	UNKNOWN	UNKNOWN	VACUOLE	UNKNOWN	0	0	0	0.61905	0.00157	0.00162	0.00433	0.00365	0.00237	0.01028	0.00263	0.00486	0.03555	0.00181	0.00133	0.92998
F4HP69	AT1G19485	F4HP69	Transducin/WD40 repeat-like superfamily protein	NUCLEUS+CYTOSOL+unknown?	UNKNOWN	UNKNOWN	NUCLEUS	CYTOSOL	0.00054	0.32501	0.00054	0.63095	0.00251	0.2634	0.00315	0.02414	0.00447	0.0044	0.52703	0.0038	0.01344	0.00524	0.1369	0.0115
Q8LEZ4	AT1G19520	NFD5	Small ribosomal subunit protein mS77	MITOCHONDRION	MITOCHONDRION	UNKNOWN	MITOCHONDRION	UNKNOWN	0	0	0	1	0.003	0.00174	0.00105	0.00549	0.00222	0.95511	0.02087	0.00638	0.00105	0.00081	0.00138	0.00089
Q940Z1	AT1G19525	Q940Z1	Pentatricopeptide repeat-containing protein At1g19525	MITOCHONDRION	UNKNOWN	UNKNOWN	MITOCHONDRION	UNKNOWN	0	0	0	1	0.00334	0.0019	0.00106	0.00475	0.00187	0.96399	0.00884	0.00983	0.00109	0.00101	0.00142	0.0009
Q93WK6	AT1G19530	Q93WK6	DNA polymerase epsilon catalytic subunit A	PM	UNKNOWN	UNKNOWN	PM	UNKNOWN	0	0	0	0.97619	0.00264	0.01138	0.00111	0.00172	0.00248	0.00293	0.0056	0.00213	0.88008	0.00253	0.0045	0.08289
A0A1P8APG5	AT1G19540	A0A1P8APG5	NmrA-like negative transcriptional regulator family protein	CYTOSOL	UNKNOWN	UNKNOWN	CYTOSOL	UNKNOWN	0	0	0	0.61905	0.00176	0.93354	0.00314	0.02057	0.0024	0.00199	0.00322	0.00162	0.01037	0.00504	0.00382	0.01252
Q9FWR4	AT1G19570	DHAR1	Glutathione S-transferase DHAR1, mitochondrial	CYTOSOL	UNKNOWN	UNKNOWN	CYTOSOL	UNKNOWN	0	0	0	1	0.00104	0.96732	0.00312	0.00295	0.00275	0.00176	0.00232	0.00191	0.0046	0.00337	0.00356	0.00528
Q9FWR5	AT1G19580	GAMMACA1	Gamma carbonic anhydrase 1, mitochondrial	MITOCHONDRION	MITOCHONDRION	MIM	MITOCHONDRION	UNKNOWN	0	0	0	1	0.00161	0.00103	0.002	0.00254	0.00229	0.98243	0.00149	0.00138	0.00141	0.00127	0.00153	0.00102
Q9LN35	AT1G19600	Q9LN35	At1g19600	CYTOSOL+UNKNOWN+mitochondrion?	UNKNOWN	UNKNOWN	CYTOSOL	UNKNOWN	0	0.54743	0	0.7619	0.01427	0.40823	0.0038	0.01225	0.00253	0.11278	0.00592	0.07649	0.00558	0.00412	0.33953	0.0145
Q147R9	AT1G19690	Q147R9	At1g19690	CHLOROPLAST	UNKNOWN	PLASTID STROMA	CHLOROPLAST	UNKNOWN	0	0	0	1	0.97887	0.00139	0.0008	0.00167	0.00067	0.00108	0.0093	0.00245	0.00072	0.00042	0.00189	0.00076
Q67Z55	AT1G19710	Q67Z55	At1g19710	GOLGI	GOLGI	UNKNOWN	GOLGI	UNKNOWN	0	0	0	1	0.00106	0.00123	0.00335	0.00333	0.97666	0.00134	0.00233	0.00135	0.00173	0.00361	0.00239	0.00162
Q39239	AT1G19730	TRX4	Thioredoxin H4	EXTRACELLULAR+CYTOSOL	UNKNOWN	UNKNOWN	EXTRACELLULAR	CYTOSOL	0	0.49196	0	0.5	0.00411	0.38621	0.01582	0.45224	0.0491	0.00541	0.00399	0.0036	0.01121	0.01659	0.04623	0.00549
Q9FXH3	AT1G19740	LCP1	ATP-dependent protease La	CHLOROPLAST	UNKNOWN	UNKNOWN	CHLOROPLAST	UNKNOWN	0	0	0	0.7381	0.98165	0.00067	0.00104	0.0013	0.00121	0.00137	0.00841	0.0011	0.00068	0.00063	0.00124	0.0007
Q9FXH5	AT1G19770	PUP14	Purine permease 14	PM+tgn	UNKNOWN	UNKNOWN	PM	UNKNOWN	0.00044	0.00044	0	1	0.00232	0.00311	0.05222	0.0091	0.02366	0.0034	0.00383	0.00401	0.72197	0.16411	0.00322	0.00906
Q8L4R0	AT1G19800	TGD1	Protein TRIGALACTOSYLDIACYLGLYCEROL 1, chloroplastic	CHLOROPLAST	UNKNOWN	PLASTID MEMBRANE	CHLOROPLAST	UNKNOWN	0	0	0	0.97619	0.88817	0.00133	0.01578	0.0026	0.00195	0.00159	0.00287	0.05626	0.00527	0.00212	0.01945	0.00261
Q0WSY2	AT1G19835	FPP4	Filament-like plant protein 4	PM	UNKNOWN	UNKNOWN	PM	UNKNOWN	0	0	0	1	0.00189	0.035	0.00291	0.01782	0.00092	0.002	0.02073	0.00576	0.89477	0.00233	0.00905	0.00683
Q9FXI5	AT1G19870	IQD32	Protein IQ-DOMAIN 32	PM	UNKNOWN	UNKNOWN	PM	UNKNOWN	0	0	0	1	0.00135	0.00272	0.00502	0.00376	0.00248	0.00159	0.00363	0.00184	0.94706	0.01893	0.00177	0.00985
F4HQZ1	AT1G19880	F4HQZ1	Regulator of chromosome condensation	NUCLEUS	UNKNOWN	UNKNOWN	NUCLEUS	UNKNOWN	0	0	0	1	0.00199	0.00212	0.00091	0.00335	0.00116	0.0021	0.98189	0.00196	0.0012	0.0008	0.00148	0.00104
Q43870	AT1G19920	APS2	ATP sulfurylase 2	CHLOROPLAST+CYTOSOL	UNKNOWN	UNKNOWN	CHLOROPLAST	CYTOSOL	0	0.38829	0	1	0.55675	0.39972	0.00462	0.00774	0.00265	0.00316	0.00285	0.00412	0.00492	0.002	0.00443	0.00703
Q9FXI9	AT1G19940	Q9FXI9	Endoglucanase 2	?PM+NUCLEUS+er	UNKNOWN	UNKNOWN	UNKNOWN	UNKNOWN	0.56936	0.56936	0.00509	0.88095	0.01214	0.00306	0.17648	0.01441	0.00185	0.00325	0.33273	0.04334	0.37355	0.01079	0.02485	0.00355
Q8LEM6	AT1G19950	HVA22H	HVA22-like protein h	PM	UNKNOWN	UNKNOWN	PM	UNKNOWN	0	0	0	1	0.01096	0.00101	0.06776	0.0056	0.00443	0.00318	0.00253	0.00745	0.88348	0.00381	0.00636	0.00344
A0A1P8AWL9	AT1G19970	A0A1P8AWL9	ER lumen protein retaining receptor family protein	GOLGI+ER+vacuole?	UNKNOWN	UNKNOWN	GOLGI	ER	0	0.25862	0	0.88095	0.00407	0.03205	0.21948	0.00599	0.50933	0.00728	0.00202	0.00219	0.06388	0.02701	0.00457	0.12213
F4HR02	AT1G19990	F4HR02	Nucleolin	NUCLEUS	UNKNOWN	UNKNOWN	NUCLEUS	UNKNOWN	0	0	0	0.7619	0.00283	0.00141	0.00081	0.00129	0.0011	0.00268	0.98218	0.00141	0.00079	0.0008	0.00373	0.00097
Q8W493	AT1G20020	LFNR2	Ferredoxin--NADP reductase, leaf isozyme 2, chloroplastic	CHLOROPLAST	CHLOROPLAST	PLASTID MEMBRANE	CHLOROPLAST	UNKNOWN	0	0	0	1	0.98588	0.00106	0.0008	0.00156	0.00062	0.00117	0.00388	0.00202	0.00067	0.00041	0.00124	0.00068
O48962	AT1G20050	O48962	Probable 3-beta-hydroxysteroid-Delta(8),Delta(7)-isomerase	ER	UNKNOWN	UNKNOWN	ER	UNKNOWN	0	0	0	1	0.00222	0.00165	0.96287	0.00272	0.01067	0.00179	0.00218	0.00117	0.00385	0.00577	0.00242	0.00269
Q38919	AT1G20090	ARAC4	Rac-like GTP-binding protein ARAC4	PM	UNKNOWN	UNKNOWN	PM	UNKNOWN	0	0	0	0.9881	0.00243	0.0039	0.00541	0.01766	0.00268	0.00234	0.00246	0.00238	0.93468	0.00469	0.00169	0.01968
Q9ASS2	AT1G20110	FREE1	Protein FREE1	?CYTOSOL+NUCLEUS+PM	UNKNOWN	UNKNOWN	UNKNOWN	UNKNOWN	0.31062	0.31062	0.00609	1	0.00236	0.50712	0.00208	0.0095	0.00201	0.00564	0.21821	0.00579	0.20256	0.00221	0.00468	0.03783
Q9LNT9	AT1G20140	ASK4	SKP1-like protein 4	CYTOSOL+NUCLEUS	UNKNOWN	UNKNOWN	CYTOSOL	NUCLEUS	0	0.12519	0	1	0.00173	0.65607	0.00228	0.00733	0.0025	0.00385	0.28951	0.00476	0.01708	0.00351	0.00528	0.00609
Q9LNU4	AT1G20200	RPN3A	26S proteasome non-ATPase regulatory subunit 3 homolog A	CYTOSOL	UNKNOWN	UNKNOWN	CYTOSOL	UNKNOWN	0	0	0	1	0.00143	0.95802	0.00094	0.00787	0.00145	0.00169	0.01114	0.00216	0.00379	0.00212	0.0028	0.00658
Q944A2	AT1G20220	ATALBA2	Alba DNA/RNA-binding protein	CYTOSOL+nucleus	UNKNOWN	UNKNOWN	CYTOSOL	UNKNOWN	0.00012	0.00012	0	1	0.00228	0.78942	0.00115	0.00723	0.00182	0.00372	0.16715	0.00803	0.00487	0.00283	0.00474	0.00674
Q8W456	AT1G20225	T20H2.2	Thioredoxin superfamily protein	EXTRACELLULAR+nucleus?	UNKNOWN	UNKNOWN	EXTRACELLULAR	UNKNOWN	0	0	0	1	0.00354	0.01238	0.00344	0.8381	0.00454	0.00998	0.1003	0.00825	0.00666	0.00517	0.00513	0.0025
Q9LNU6	AT1G20230	PCMP-H21	Pentatricopeptide repeat-containing protein At1g20230	MITOCHONDRION	UNKNOWN	UNKNOWN	MITOCHONDRION	UNKNOWN	0	0	0	1	0.0038	0.00103	0.00204	0.00178	0.00201	0.9774	0.00237	0.00274	0.00142	0.00116	0.00322	0.00102
Q8W4E2	AT1G20260	VHA-B3	V-type proton ATPase subunit B3	VACUOLE	UNKNOWN	UNKNOWN	VACUOLE	UNKNOWN	0	0	0	1	0.00177	0.00156	0.00918	0.00283	0.00317	0.00214	0.0024	0.00274	0.01616	0.00471	0.00334	0.95001
Q9LN20	AT1G20270	P4H3	Probable prolyl 4-hydroxylase 3	GOLGI+ER	GOLGI	GOLGI CIS	GOLGI	ER	0	0.48375	0	1	0.00422	0.00224	0.4422	0.01023	0.4811	0.00382	0.00325	0.00183	0.01013	0.02984	0.0036	0.00754
Q9LN22	AT1G20300	Q9LN22	Pentatricopeptide repeat-containing protein At1g20300, mitochondrial	MITOCHONDRION	UNKNOWN	UNKNOWN	MITOCHONDRION	UNKNOWN	0	0	0	0.88095	0.00287	0.00118	0.00132	0.00315	0.00342	0.96369	0.00873	0.00922	0.00096	0.00106	0.00358	0.00082
Q39227	AT1G20330	SMT2	24-methylenesterol C-methyltransferase 2	ER	ER	ER	ER	UNKNOWN	0	0	0	1	0.00228	0.00208	0.94694	0.0036	0.00742	0.00191	0.00164	0.00131	0.01802	0.0051	0.00198	0.00772
P42699	AT1G20340	DRT112	Plastocyanin major isoform, chloroplastic	CHLOROPLAST	UNKNOWN	PLASTID MEMBRANE	CHLOROPLAST	UNKNOWN	0	0	0	0.9881	0.98179	0.00084	0.00101	0.00195	0.00157	0.00538	0.00242	0.00175	0.00058	0.00047	0.00156	0.00067
Q9LN27	AT1G20350	TIM17-1	Mitochondrial import inner membrane translocase subunit TIM17-1	MITOCHONDRION	UNKNOWN	MIM	MITOCHONDRION	UNKNOWN	0	0	0	0.61905	0.00208	0.00264	0.00139	0.01039	0.00153	0.95307	0.01466	0.00631	0.00155	0.00096	0.00425	0.00117
Q9LN29	AT1G20370	Q9LN29	F14O10.3 protein	?NUCLEUS+CYTOSOL+extracellular?	UNKNOWN	UNKNOWN	UNKNOWN	UNKNOWN	0.29532	0.29532	0.00449	1	0.00373	0.26105	0.00286	0.14257	0.00442	0.0125	0.5312	0.00882	0.0128	0.00509	0.00644	0.00851
F4HSS8	AT1G20410	F4HSS8	tRNA pseudouridine(55) synthase	EXTRACELLULAR	UNKNOWN	UNKNOWN	EXTRACELLULAR	UNKNOWN	0	0	0	0.97619	0.00394	0.01412	0.00332	0.87441	0.00336	0.01069	0.06454	0.00626	0.0062	0.00418	0.00546	0.00352
Q94B54	AT1G20430	Q94B54	Uncharacterized protein	MITOCHONDRION	MITOCHONDRION	UNKNOWN	MITOCHONDRION	UNKNOWN	0	0	0	1	0.00148	0.00116	0.00316	0.00224	0.00217	0.97984	0.00108	0.00168	0.00222	0.00167	0.00175	0.00155
P31168	AT1G20440	COR47	Dehydrin COR47	PM+CYTOSOL	UNKNOWN	UNKNOWN	PM	CYTOSOL	0	0.19706	0	1	0.00138	0.31607	0.00266	0.00651	0.00253	0.00394	0.00357	0.00197	0.60004	0.00403	0.00387	0.05344
P42759	AT1G20450	ERD10	Dehydrin ERD10	CYTOSOL+PM	UNKNOWN	CYTOSOL	CYTOSOL	PM	0	0.23569	0	1	0.0013	0.5974	0.00491	0.00467	0.00255	0.00385	0.00228	0.00216	0.33707	0.00495	0.00413	0.03472
Q84P25	AT1G20480	4CLL2	4-coumarate--CoA ligase-like 2	PEROXISOME	PEROXISOME	PEROXISOME	PEROXISOME	UNKNOWN	0	0	0	1	0.00597	0.00192	0.0046	0.00376	0.0037	0.00391	0.00582	0.95696	0.00209	0.00287	0.00594	0.00245
Q84P21	AT1G20510	4CLL5	Peroxisomal OPC-8:0-CoA ligase 1	PEROXISOME	UNKNOWN	PEROXISOME	PEROXISOME	UNKNOWN	0	0	0	1	0.03975	0.00141	0.00321	0.00415	0.0018	0.00546	0.02032	0.91522	0.00153	0.00231	0.00359	0.00124
Q8RWD8	AT1G20540	Q8RWD8	Transducin/WD40 repeat-like superfamily protein	CYTOSOL+extracellular	UNKNOWN	UNKNOWN	CYTOSOL	EXTRACELLULAR	0	0.0038	0	1	0.00366	0.73809	0.00287	0.19987	0.00491	0.00425	0.00669	0.00629	0.00849	0.00389	0.00995	0.01105
F4HSU3	AT1G20550	OFUT6	O-fucosyltransferase 6	GOLGI+ER	UNKNOWN	UNKNOWN	GOLGI	ER	0	0.0436	0	1	0.00483	0.00279	0.2418	0.00428	0.66107	0.00506	0.00332	0.00169	0.03349	0.02098	0.00742	0.01326
F4HUK6	AT1G20560	AAE1	Butanoate--CoA ligase AAE1	PEROXISOME	PEROXISOME	PEROXISOME	PEROXISOME	UNKNOWN	0	0	0	1	0.00475	0.00259	0.00552	0.00371	0.00339	0.00248	0.00622	0.95251	0.00309	0.00287	0.0098	0.00307
Q9LM93	AT1G20575	DPMS1	Dolichol-phosphate mannosyltransferase subunit 1	ER	ER	ER	ER	UNKNOWN	0	0	0	1	0.00189	0.00141	0.96263	0.00456	0.00338	0.00128	0.00193	0.00141	0.00879	0.0074	0.00193	0.00338
Q9LM92	AT1G20580	SMD3B	Small nuclear ribonucleoprotein SmD3b	NUCLEUS	UNKNOWN	UNKNOWN	NUCLEUS	UNKNOWN	0	0	0	0.9881	0.00146	0.01415	0.00129	0.00644	0.00132	0.00259	0.96151	0.00242	0.00265	0.00146	0.002	0.0027
B9DG18	AT1G20620	CAT3	catalase	PEROXISOME+cytosol?	UNKNOWN	UNKNOWN	PEROXISOME	UNKNOWN	0	0	0	1	0.00123	0.10884	0.0017	0.00407	0.00102	0.00492	0.00594	0.83368	0.00712	0.00363	0.00757	0.02027
Q96528	AT1G20630	CAT1	Catalase-1	PEROXISOME	PEROXISOME	PEROXISOME	PEROXISOME	UNKNOWN	0	0	0	1	0.0012	0.00218	0.00397	0.00347	0.00228	0.00161	0.00561	0.96346	0.00329	0.00555	0.00475	0.00261
Q9LDZ5	AT1G20650	PBL21	Probable serine/threonine-protein kinase PBL21	?PEROXISOME+EXTRACELLULAR+cytosol	UNKNOWN	UNKNOWN	UNKNOWN	UNKNOWN	0.32769	0.32769	0.00963	0.5	0.0173	0.17047	0.00208	0.2449	0.00115	0.00509	0.03813	0.483	0.01269	0.00586	0.00934	0.00998
Q9LM78	AT1G20760	ATEH1	Calcium-binding EF hand family protein	CYTOSOL+PM	UNKNOWN	UNKNOWN	CYTOSOL	PM	0	0.44561	0	1	0.00188	0.51664	0.00151	0.00809	0.00114	0.00399	0.01175	0.00336	0.42028	0.00264	0.00606	0.02267
Q9LM77	AT1G20770	Q9LM77	At1g20770	ER	UNKNOWN	UNKNOWN	ER	UNKNOWN	0	0	0	1	0.00221	0.00122	0.96546	0.00235	0.00592	0.00213	0.00142	0.00108	0.00716	0.00497	0.00192	0.00417
Q9LM76	AT1G20780	PUB44	U-box domain-containing protein 44	PM	PM	PM	PM	UNKNOWN	0	0	0	1	0.00304	0.00185	0.00399	0.00229	0.00353	0.00153	0.00156	0.00168	0.95555	0.00515	0.00246	0.01738
Q9LM71	AT1G20810	FKBP18	Peptidyl-prolyl cis-trans isomerase FKBP18, chloroplastic	CHLOROPLAST	UNKNOWN	PLASTID MEMBRANE	CHLOROPLAST	UNKNOWN	0	0	0	0.7381	0.9852	0.00058	0.00169	0.00127	0.00102	0.00091	0.00235	0.00153	0.00107	0.0014	0.00168	0.00131
Q6ID99	AT1G20816	OEP21A	Outer envelope pore protein 21A, chloroplastic	CHLOROPLAST	UNKNOWN	UNKNOWN	CHLOROPLAST	UNKNOWN	0	0	0	1	0.7872	0.00267	0.04073	0.00469	0.02799	0.00089	0.00408	0.04546	0.00783	0.00258	0.07235	0.00352
Q9LM69	AT1G20823	ATL80	RING-H2 finger protein ATL80	?PM+extracellular+er?+tgn?	UNKNOWN	UNKNOWN	UNKNOWN	UNKNOWN	0.46714	0.46714	0.05778	0.92857	0.00415	0.01405	0.12831	0.19355	0.03138	0.00517	0.00354	0.0054	0.44185	0.11633	0.00279	0.05348
A0A1P8AQD4	AT1G20830	MCD1	Multiple chloroplast division site 1	CHLOROPLAST	UNKNOWN	PLASTID MEMBRANE	CHLOROPLAST	UNKNOWN	0	0	0	0.72619	0.97182	0.00133	0.00158	0.00243	0.00133	0.00072	0.01215	0.00126	0.00114	0.00103	0.00421	0.00101
Q96290	AT1G20840	MSSP1	Monosaccharide-sensing protein 1	VACUOLE	UNKNOWN	UNKNOWN	VACUOLE	UNKNOWN	0	0	0	0.59524	0.00115	0.00209	0.00213	0.00122	0.00186	0.00273	0.00333	0.00221	0.00311	0.00184	0.00154	0.97677
Q9LM66	AT1G20850	XCP2	Cysteine protease XCP2	NUCLEUS	UNKNOWN	UNKNOWN	NUCLEUS	UNKNOWN	0	0	0	1	0.00194	0.00086	0.00333	0.0013	0.00274	0.00156	0.97794	0.00222	0.00164	0.00358	0.00181	0.00108
A0A1P8ANJ5	AT1G20890	A0A1P8ANJ5	Caveolin-1 protein	ER	UNKNOWN	UNKNOWN	ER	UNKNOWN	0	0	0	0.84524	0.0053	0.0027	0.93444	0.00641	0.0139	0.00477	0.00405	0.00861	0.00198	0.00338	0.01157	0.00289
C0SUW7	AT1G20910	ARID6	AT-rich interactive domain-containing protein 6	NUCLEUS	UNKNOWN	UNKNOWN	NUCLEUS	UNKNOWN	0	0	0	0.67857	0.0023	0.00142	0.00097	0.00137	0.00069	0.00249	0.98046	0.00301	0.00134	0.00087	0.00196	0.00311
Q8H0U8	AT1G20920	RH42	DEAD-box ATP-dependent RNA helicase 42	NUCLEUS	NUCLEUS	NUCLEUS	NUCLEUS	UNKNOWN	0	0	0	1	0.00201	0.00119	0.00096	0.00241	0.0014	0.00166	0.98403	0.00211	0.00103	0.001	0.00134	0.00086
Q9SYP2	AT1G20950	PFP-ALPHA1	Pyrophosphate--fructose 6-phosphate 1-phosphotransferase subunit alpha 1	CYTOSOL+NUCLEUS	UNKNOWN	UNKNOWN	CYTOSOL	NUCLEUS	0	0.15672	0	1	0.002	0.6491	0.00124	0.00318	0.00224	0.00494	0.3107	0.00542	0.00539	0.0031	0.00498	0.00771
Q9SYP1	AT1G20960	BRR2A	DExH-box ATP-dependent RNA helicase DExH12	NUCLEUS	NUCLEUS	NUCLEUS	NUCLEUS	UNKNOWN	0	0	0	1	0.00185	0.00147	0.00101	0.00342	0.00173	0.00187	0.98216	0.00177	0.00122	0.00107	0.00133	0.0011
F4HWC3	AT1G20970	F4HWC3	Calponin-like domain protein	PM+extracellular?	UNKNOWN	UNKNOWN	PM	EXTRACELLULAR	0	0.00117	0	1	0.00514	0.08748	0.08016	0.11803	0.0152	0.00637	0.01397	0.00578	0.6522	0.00341	0.00695	0.00532
Q9LPU1	AT1G21065	T22I11.11	Secondary thiamine-phosphate synthase enzyme	NUCLEUS+chloroplast?+unknown?	UNKNOWN	UNKNOWN	NUCLEUS	CHLOROPLAST	2e-05	0.00305	2e-05	0.60714	0.14699	0.00598	0.00393	0.01768	0.00318	0.00177	0.691	0.00465	0.00323	0.00189	0.11867	0.00102
Q9LPU3	AT1G21080	Q9LPU3	DNAJ heat shock N-terminal domain-containing protein	CYTOSOL	UNKNOWN	UNKNOWN	CYTOSOL	UNKNOWN	0	0	0	1	0.00206	0.85425	0.01678	0.03291	0.01561	0.00351	0.00194	0.00326	0.04395	0.00901	0.00332	0.01338
A0A1P8AUJ8	AT1G21150	MTERF27	Mitochondrial transcription termination factor family protein	MITOCHONDRION	UNKNOWN	UNKNOWN	MITOCHONDRION	UNKNOWN	0	0	0	0.75	0.00259	0.0008	0.00295	0.00214	0.00205	0.97649	0.00199	0.00508	0.00168	0.0017	0.00155	0.00096
C0SUW8	AT1G21160	C0SUW8	Eukaryotic translation initiation factor 5B	?PM+cytosol?+vacuole?	UNKNOWN	UNKNOWN	UNKNOWN	UNKNOWN	0.10991	0.10991	0.00377	1	0.00233	0.13373	0.01558	0.07739	0.01465	0.00457	0.0978	0.00333	0.47658	0.00468	0.03606	0.1333
F4HWE6	AT1G21170	SEC5B	Exocyst complex component SEC5B	VACUOLE+unknown?	UNKNOWN	UNKNOWN	VACUOLE	UNKNOWN	0	0.00697	0	0.5119	0.00332	0.0111	0.01938	0.02411	0.00996	0.00447	0.00941	0.04106	0.03996	0.0043	0.13485	0.69808
Q9LMN4	AT1G21190	LSM3A	Sm-like protein LSM3A	NUCLEUS+CYTOSOL	UNKNOWN	UNKNOWN	NUCLEUS	CYTOSOL	0	0.10983	0	0.60714	0.00228	0.26454	0.00256	0.04152	0.00324	0.00753	0.64587	0.00678	0.00979	0.00345	0.00501	0.00744
F4HXZ8	AT1G21370	F4HXZ8	Transmembrane protein	GOLGI	GOLGI	GOLGI TRANS	GOLGI	UNKNOWN	0	0	0	1	0.00149	0.00108	0.01065	0.00194	0.96352	0.00233	0.00175	0.00232	0.00361	0.0046	0.00308	0.00362
Q9LPL6	AT1G21380	TOL3	TOM1-like protein 3	PM+CYTOSOL	UNKNOWN	UNKNOWN	PM	CYTOSOL	0	0.39318	0	1	0.0026	0.3852	0.0186	0.02338	0.00466	0.00501	0.00329	0.00412	0.53379	0.00634	0.00492	0.00808
Q501F7	AT1G21440	Q501F7	At1g21440	CHLOROPLAST	CHLOROPLAST	PLASTID STROMA	CHLOROPLAST	UNKNOWN	0	0	0	1	0.98692	0.00097	0.00106	0.00161	0.00094	0.00121	0.00246	0.00113	0.00075	0.00056	0.00146	0.00094
F4HY10	AT1G21480	F4HY10	Exostosin family protein	GOLGI	GOLGI	GOLGI MEDIAL	GOLGI	UNKNOWN	0	0	0	1	0.00141	0.00112	0.00336	0.00398	0.9737	0.00184	0.00248	0.00274	0.0013	0.00219	0.00414	0.00174
Q9LPK9	AT1G21500	Q9LPK9	F24J8.11 protein	CHLOROPLAST	CHLOROPLAST	UNKNOWN	CHLOROPLAST	UNKNOWN	0	0	0	1	0.98824	0.00072	0.00107	0.00122	0.00091	0.00098	0.0016	0.00176	0.00083	0.00072	0.00111	0.00084
Q8GYE6	AT1G21520	Q8GYE6	Uncharacterized protein At1g21520	PM	UNKNOWN	UNKNOWN	PM	UNKNOWN	0	0	0	0.9881	0.00165	0.00558	0.00875	0.00503	0.00918	0.00225	0.00554	0.00205	0.91219	0.03808	0.00435	0.00535
Q9XI19	AT1G21600	PTAC6	PLASTID TRANSCRIPTIONALLY ACTIVE protein 6, chloroplastic	CHLOROPLAST	CHLOROPLAST	UNKNOWN	CHLOROPLAST	UNKNOWN	0	0	0	0.86905	0.95114	0.00208	0.00119	0.0084	0.00119	0.00104	0.02913	0.00195	0.0011	0.00053	0.0016	0.00065
F4HY30	AT1G21610	UBN1	Wound-responsive family protein	NUCLEUS+UNKNOWN	UNKNOWN	UNKNOWN	NUCLEUS	UNKNOWN	0	0.22598	0	0.53571	0.00421	0.00343	0.00387	0.02213	0.01423	0.03468	0.61374	0.00978	0.00253	0.00264	0.28687	0.00189
F4HY32	AT1G21630	ATEH2	Calcium-binding EF hand family protein	?PM+CYTOSOL+nucleus	UNKNOWN	UNKNOWN	UNKNOWN	UNKNOWN	0.20711	0.20711	0.01074	0.60714	0.00337	0.20226	0.00161	0.0067	0.00188	0.00557	0.18869	0.00687	0.5371	0.00378	0.00557	0.03659
Q9C5W3	AT1G21640	NADK2	NAD kinase 2, chloroplastic	CHLOROPLAST	UNKNOWN	PLASTID STROMA	CHLOROPLAST	UNKNOWN	0	0	0	0.7381	0.97131	0.0013	0.00198	0.00306	0.00137	0.00098	0.00573	0.00181	0.00096	0.00079	0.01019	0.00051
F4HY36	AT1G21650	SECA2	Protein translocase subunit SecA	CHLOROPLAST	UNKNOWN	PLASTID STROMA	CHLOROPLAST	UNKNOWN	0	0	0	1	0.88439	0.00896	0.00369	0.02189	0.00157	0.00086	0.01105	0.0295	0.00361	0.0013	0.03175	0.00144
Q9XI12	AT1G21660	AUXILIN-LIKE3	At1g21660	CYTOSOL+NUCLEUS	UNKNOWN	UNKNOWN	CYTOSOL	NUCLEUS	0	0.39532	0	1	0.00147	0.54735	0.00102	0.00188	0.00143	0.00381	0.37181	0.00393	0.02312	0.0016	0.01098	0.0316
Q9XI10	AT1G21680	Q9XI10	DPP6 N-terminal domain-like protein	EXTRACELLULAR+cytosol	UNKNOWN	EXTRACELLULAR	EXTRACELLULAR	UNKNOWN	0.00016	0.00016	0	1	0.00334	0.16956	0.00362	0.76732	0.00646	0.00796	0.00698	0.00555	0.00909	0.00638	0.00516	0.00859
Q93ZX1	AT1G21690	RFC4	Replication factor C subunit 4	NUCLEUS	UNKNOWN	UNKNOWN	NUCLEUS	UNKNOWN	0	0	0	1	0.00128	0.00804	0.00147	0.00412	0.00133	0.00136	0.97076	0.00203	0.00257	0.00159	0.0025	0.00294
Q9XI07	AT1G21700	SWI3C	SWI/SNF complex subunit SWI3C	NUCLEUS	UNKNOWN	UNKNOWN	NUCLEUS	UNKNOWN	0	0	0	0.84524	0.00212	0.00097	0.00082	0.00111	0.00131	0.00155	0.98596	0.00219	0.00091	0.00091	0.00113	0.001
Q9XI05	AT1G21720	PBC1	Proteasome subunit beta type-3-A	CYTOSOL+vacuole?	UNKNOWN	UNKNOWN	CYTOSOL	UNKNOWN	0	0	0	1	0.00107	0.83867	0.00136	0.00922	0.0016	0.00322	0.01206	0.00166	0.0051	0.00212	0.00302	0.12089
Q8W5R6	AT1G21730	KIN7C	Kinesin-like protein KIN-7C, mitochondrial	PM+CYTOSOL	UNKNOWN	UNKNOWN	PM	CYTOSOL	0	0.09275	0	1	0.00724	0.27346	0.00336	0.01284	0.00285	0.00342	0.00682	0.00444	0.64782	0.00404	0.02808	0.00561
Q9XI01	AT1G21750	PDIL1-1	Protein disulfide isomerase-like 1-1	ER	ER	ER	ER	UNKNOWN	0	0	0	1	0.00222	0.00132	0.96002	0.00289	0.01181	0.00204	0.00148	0.00115	0.00442	0.00729	0.00197	0.00339
Q8H0Y9	AT1G21770	Q8H0Y9	Acyl-CoA N-acyltransferases	CYTOSOL	UNKNOWN	PEROXISOME	CYTOSOL	UNKNOWN	0	0	0	1	0.00366	0.81465	0.00484	0.06124	0.00473	0.00729	0.00307	0.04537	0.00605	0.00422	0.04001	0.00486
Q9XHZ8	AT1G21780	Q9XHZ8	BTB/POZ domain-containing protein At1g21780	?PM+VACUOLE+extracellular+cytosol?	UNKNOWN	UNKNOWN	UNKNOWN	UNKNOWN	0.62876	0.62876	0.03845	1	0.00291	0.13652	0.03977	0.15622	0.01816	0.0048	0.0061	0.01672	0.34006	0.00517	0.03596	0.23761
Q9XHZ7	AT1G21790	Q9XHZ7	F8K7.23	PM+ER+golgi	UNKNOWN	UNKNOWN	PM	ER	0.00091	0.3948	0.00091	0.84524	0.01032	0.00429	0.26542	0.01214	0.16687	0.00657	0.01197	0.00249	0.48481	0.01181	0.01676	0.00655
Q8RWM6	AT1G21900	Q8RWM6	Transmembrane emp24 domain-containing protein p24delta5	ER+golgi?	ER	ER	ER	UNKNOWN	2e-05	2e-05	0	1	0.004	0.00346	0.77106	0.00703	0.14989	0.0033	0.00219	0.00143	0.01442	0.02598	0.00356	0.01369
Q9SFE3	AT1G21920	MRF1	Histone H3 K4-specific methyltransferase SET7/9 family protein	CYTOSOL	UNKNOWN	UNKNOWN	CYTOSOL	UNKNOWN	0	0	0	0.61905	0.00211	0.82502	0.00596	0.05419	0.01875	0.00284	0.00348	0.0024	0.00859	0.06146	0.00537	0.00981
Q84VW7	AT1G21930	Q84VW7	At1g21930	MITOCHONDRION	UNKNOWN	UNKNOWN	MITOCHONDRION	UNKNOWN	0	0	0	0.9881	0.00118	0.00134	0.00293	0.00267	0.00335	0.9778	0.00166	0.00185	0.00187	0.00147	0.00277	0.0011
Q56YP2	AT1G21980	PIP5K1	Phosphatidylinositol 4-phosphate 5-kinase 1	CYTOSOL	UNKNOWN	UNKNOWN	CYTOSOL	UNKNOWN	0	0	0	1	0.00174	0.83657	0.00707	0.07847	0.00349	0.00313	0.00336	0.00373	0.01886	0.00402	0.00899	0.03058
F4HZS8	AT1G22060	F4HZS8	Sporulation-specific protein	CYTOSOL+peroxisome?+unknown?	UNKNOWN	UNKNOWN	CYTOSOL	PEROXISOME	3e-05	0.01275	3e-05	1	0.00178	0.66404	0.00182	0.00807	0.00146	0.03592	0.01064	0.13546	0.00582	0.00312	0.10919	0.02268
Q93Z58	AT1G22140	Q93Z58	At1g22140/F2E2_13	CYTOSOL	UNKNOWN	UNKNOWN	CYTOSOL	UNKNOWN	0	0	0	0.75	0.00211	0.87648	0.00135	0.03851	0.00195	0.00516	0.03845	0.00337	0.00462	0.00275	0.00466	0.02059
Q9LM13	AT1G22170	gpmA1	2,3-bisphosphoglycerate-dependent phosphoglycerate mutase 1	CHLOROPLAST+NUCLEUS	UNKNOWN	UNKNOWN	CHLOROPLAST	NUCLEUS	0	0.03476	0	0.75	0.68872	0.01573	0.00263	0.04596	0.0018	0.00292	0.22547	0.00481	0.00286	0.00104	0.00601	0.00206
Q9LM14	AT1G22180	Q9LM14	F16L1.9 protein	CYTOSOL+EXTRACELLULAR	UNKNOWN	UNKNOWN	CYTOSOL	EXTRACELLULAR	0	0.06958	0	1	0.00663	0.65058	0.00254	0.24151	0.00405	0.00408	0.0254	0.0071	0.01445	0.00462	0.02779	0.01123
Q9LM16	AT1G22200	Q9LM16	Endoplasmic reticulum vesicle transporter protein	ER	ER	ER	ER	UNKNOWN	0	0	0	1	0.00402	0.00159	0.90088	0.00349	0.0538	0.00252	0.00197	0.00112	0.0113	0.01137	0.00245	0.0055
Q8LFJ5	AT1G22270	TRM112A	Multifunctional methyltransferase subunit TRM112 homolog A	CYTOSOL+NUCLEUS	UNKNOWN	UNKNOWN	CYTOSOL	NUCLEUS	0	0.24899	0	1	0.00232	0.60086	0.00271	0.03981	0.00425	0.0048	0.30955	0.00623	0.01043	0.00438	0.00719	0.00747
Q9LME4	AT1G22280	Q9LME4	Probable protein phosphatase 2C 9	PM	UNKNOWN	UNKNOWN	PM	UNKNOWN	0	0	0	1	0.00181	0.00126	0.01145	0.00586	0.00232	0.0014	0.00378	0.00243	0.95294	0.00943	0.00272	0.0046
P48347	AT1G22300	GRF10	14-3-3-like protein GF14 epsilon	CYTOSOL	CYTOSOL	CYTOSOL	CYTOSOL	UNKNOWN	0	0	0	1	0.00129	0.89343	0.00858	0.00763	0.00213	0.00237	0.0044	0.00265	0.06174	0.00683	0.00341	0.00553
Q9ZWJ3	AT1G22360	UGT85A2	UDP-glycosyltransferase 85A2	CYTOSOL	UNKNOWN	UNKNOWN	CYTOSOL	UNKNOWN	0	0	0	1	0.00077	0.95527	0.00272	0.00216	0.00138	0.00134	0.00209	0.00128	0.01003	0.00275	0.00364	0.01656
Q9SK82	AT1G22400	UGT85A1	UDP-glycosyltransferase 85A1	CYTOSOL	UNKNOWN	UNKNOWN	CYTOSOL	UNKNOWN	0	0	0	0.61905	0.00081	0.96151	0.00256	0.00638	0.00294	0.00203	0.00475	0.00119	0.0033	0.00565	0.00285	0.00603
Q9SK84	AT1G22410	Q9SK84	Phospho-2-dehydro-3-deoxyheptonate aldolase	CHLOROPLAST	UNKNOWN	UNKNOWN	CHLOROPLAST	UNKNOWN	0	0	0	1	0.93724	0.00097	0.00118	0.0015	0.00094	0.00224	0.04384	0.00822	0.00108	0.00059	0.00128	0.00093
Q9SK87	AT1G22440	Q9SK87	Alcohol dehydrogenase-like 2	CYTOSOL	CYTOSOL	CYTOSOL	CYTOSOL	UNKNOWN	0	0	0	1	0.00096	0.95963	0.00342	0.00653	0.00302	0.00153	0.00532	0.00148	0.00584	0.00417	0.00417	0.00395
Q9S7L9	AT1G22450	COX6B-1	Cytochrome c oxidase subunit 6b-1	MITOCHONDRION	MITOCHONDRION	UNKNOWN	MITOCHONDRION	UNKNOWN	0	0	0	1	0.00142	0.00073	0.00306	0.00243	0.00276	0.98078	0.00129	0.00172	0.00172	0.00187	0.00106	0.00115
F4I1E4	AT1G22510	F4I1E4	E3 ubiquitin-protein ligase RNF170-like protein	ER	UNKNOWN	UNKNOWN	ER	UNKNOWN	0	0	0	1	0.00292	0.00167	0.9381	0.0026	0.01507	0.00172	0.00242	0.00112	0.01873	0.00813	0.00243	0.00509
Q8LAJ9	AT1G22520	MIC10	MICOS complex subunit MIC10	MITOCHONDRION	UNKNOWN	MIM	MITOCHONDRION	UNKNOWN	0	0	0	1	0.00301	0.00153	0.00164	0.00176	0.00173	0.98112	0.00148	0.0022	0.00147	0.00108	0.00158	0.0014
Q56ZI2	AT1G22530	PATL2	Patellin-2	PM+VACUOLE	UNKNOWN	UNKNOWN	PM	VACUOLE	0	0.27003	0	1	0.00106	0.03004	0.00465	0.00479	0.0052	0.00305	0.00209	0.00254	0.598	0.01426	0.00185	0.33245
Q0WP01	AT1G22540	NPF5.10	Protein NRT1/ PTR FAMILY 5.10	VACUOLE	UNKNOWN	UNKNOWN	VACUOLE	UNKNOWN	0	0	0	1	0.00477	0.00993	0.00338	0.00367	0.00296	0.07513	0.00395	0.02472	0.00338	0.00194	0.03126	0.83493
Q9SK99	AT1G22570	NPF5.15	Protein NRT1/ PTR FAMILY 5.15	VACUOLE+cytosol	UNKNOWN	UNKNOWN	VACUOLE	UNKNOWN	0.00036	0.00036	0	0.9881	0.00267	0.16429	0.00608	0.04532	0.01002	0.00773	0.00284	0.00293	0.00645	0.0037	0.01531	0.73267
Q9SKA3	AT1G22610	MCTP6	Multiple C2 domain and transmembrane region protein 6	?ER+CHLOROPLAST+pm?	UNKNOWN	EXTRACELLULAR	UNKNOWN	UNKNOWN	0.61451	0.61451	0.01607	1	0.36311	0.00259	0.41616	0.00461	0.01599	0.0024	0.00493	0.06665	0.10594	0.00527	0.00931	0.00304
Q7XZU3	AT1G22620	SAC1	Phosphatidylinositol-3-phosphatase SAC1	VACUOLE+cytosol	UNKNOWN	UNKNOWN	VACUOLE	CYTOSOL	0	0.0014	0	1	0.00179	0.18747	0.00548	0.02661	0.00399	0.00279	0.00315	0.00298	0.02266	0.0026	0.00586	0.73463
Q94K06	AT1G22660	Q94K06	Polynucleotide adenylyltransferase family protein	CYTOSOL+MITOCHONDRION	UNKNOWN	UNKNOWN	CYTOSOL	MITOCHONDRION	0	0.14564	0	1	0.00619	0.63471	0.00189	0.00745	0.00258	0.30714	0.00456	0.01606	0.00406	0.00295	0.00727	0.00513
F4I2Y3	AT1G22670	RMR3	Receptor homology region, transmembrane domain- and RING domain-containing protein 3	CYTOSOL+EXTRACELLULAR	UNKNOWN	UNKNOWN	CYTOSOL	EXTRACELLULAR	0	0.28852	0	0.5119	0.00277	0.59676	0.00285	0.32668	0.00525	0.00967	0.01236	0.00437	0.00952	0.00531	0.01107	0.01339
F4I2Z0	AT1G22700	PYG7	Tetratricopeptide repeat	CHLOROPLAST	CHLOROPLAST	PLASTID MEMBRANE	CHLOROPLAST	UNKNOWN	0	0	0	1	0.9787	0.0004	0.00247	0.00118	0.00146	0.00129	0.00224	0.00839	0.00103	0.00082	0.00136	0.00065
O80548	AT1G22730	MRF2	MA3 DOMAIN-CONTAINING TRANSLATION REGULATORY FACTOR 2	CYTOSOL	UNKNOWN	UNKNOWN	CYTOSOL	UNKNOWN	0	0	0	1	0.0025	0.90351	0.00143	0.00333	0.00143	0.02637	0.00404	0.0122	0.0036	0.00182	0.0353	0.00448
O64379	AT1G22750	O64379	AT1G22750 protein	?VACUOLE+GOLGI+er	UNKNOWN	UNKNOWN	UNKNOWN	UNKNOWN	0.38513	0.38513	0.02318	1	0.0042	0.00626	0.17786	0.00883	0.23382	0.00515	0.00252	0.0025	0.07559	0.01161	0.00502	0.46663
O64380	AT1G22760	PAB3	Polyadenylate-binding protein 3	PEROXISOME+MITOCHONDRION	UNKNOWN	UNKNOWN	PEROXISOME	MITOCHONDRION	0	0.47517	0	0.64286	0.01568	0.00361	0.00265	0.00391	0.00281	0.43822	0.01859	0.5006	0.00193	0.00275	0.00629	0.00297
Q9SQI2	AT1G22770	GI	Protein GIGANTEA	PEROXISOME+NUCLEUS	UNKNOWN	NUCLEUS	PEROXISOME	NUCLEUS	0	0.28141	0	0.65476	0.07085	0.0026	0.00269	0.0086	0.00248	0.00211	0.30695	0.58068	0.00228	0.00442	0.01522	0.00113
P34788	AT1G22780;AT1G34030;AT4G09800	RPS18A; RPS18B; RPS18C	Small ribosomal subunit protein uS13z/uS13y/uS13x	CYTOSOL	CYTOSOL	RIBOSOMAL	CYTOSOL	UNKNOWN	0	0	0	1	0.00106	0.94304	0.00104	0.00644	0.00124	0.00179	0.01436	0.00402	0.00704	0.00148	0.00313	0.01535
O80543	AT1G22800	O80543	Putative methyltransferase At1g22800, mitochondrial	MITOCHONDRION	MITOCHONDRION	UNKNOWN	MITOCHONDRION	UNKNOWN	0	0	0	1	0.00159	0.00114	0.00208	0.00271	0.00209	0.97629	0.0025	0.00577	0.00144	0.00176	0.00167	0.00094
O23138	AT1G22840	CYTC-1	Cytochrome c-1	MITOCHONDRION	UNKNOWN	UNKNOWN	MITOCHONDRION	UNKNOWN	0	0	0	0.7619	0.00094	0.00152	0.00616	0.00305	0.00225	0.9698	0.00138	0.00253	0.00367	0.00466	0.0022	0.00184
O23137	AT1G22850	F29G20.19	At1g22850/F29G20_19	CHLOROPLAST	UNKNOWN	UNKNOWN	CHLOROPLAST	UNKNOWN	0	0	0	0.7381	0.97977	0.00043	0.00482	0.00123	0.00242	0.00113	0.00104	0.00106	0.00143	0.00155	0.00417	0.00095
F4I312	AT1G22860	VPS3	Vacuolar sorting protein 3	CYTOSOL+vacuole?	UNKNOWN	UNKNOWN	CYTOSOL	UNKNOWN	0.00011	0.00011	0	1	0.03792	0.73468	0.0014	0.00634	0.00113	0.00218	0.03074	0.01641	0.03	0.00116	0.01325	0.1248
F4I316	AT1G22882	SUN3	SUN domain-containing protein 3	ER	UNKNOWN	UNKNOWN	ER	UNKNOWN	0	0	0	1	0.01198	0.00173	0.89253	0.00218	0.01219	0.00685	0.00315	0.04441	0.00951	0.00757	0.0046	0.0033
Q8LAZ7	AT1G22920	CSN5A	COP9 signalosome complex subunit 5a	CYTOSOL+NUCLEUS	UNKNOWN	UNKNOWN	CYTOSOL	NUCLEUS	0	0.4702	0	1	0.00165	0.51584	0.0014	0.00262	0.002	0.00401	0.44121	0.00502	0.00713	0.00264	0.00448	0.012
O23129	AT1G22930	O23129	T-complex protein 11	CYTOSOL+nucleus?	UNKNOWN	UNKNOWN	CYTOSOL	UNKNOWN	0.0006	0.0006	0	0.82143	0.00505	0.73389	0.00101	0.00316	0.0012	0.00567	0.13919	0.05197	0.00587	0.00244	0.04395	0.00658
Q5M731	AT1G22940	TH1	Thiamine biosynthetic bifunctional enzyme TH1, chloroplastic [Includes: Thiamine-phosphate synthase	CHLOROPLAST+CYTOSOL	UNKNOWN	UNKNOWN	CHLOROPLAST	CYTOSOL	0	0.01634	0	1	0.67644	0.2443	0.00478	0.00898	0.0019	0.00143	0.00342	0.00454	0.01143	0.00193	0.0304	0.01045
Q3ED68	AT1G22950	ICU11	2-oxoglutarate and iron-dependent oxygenase domain-containing protein ICU11	NUCLEUS	UNKNOWN	UNKNOWN	NUCLEUS	UNKNOWN	0	0	0	0.82143	0.00188	0.00135	0.00073	0.00144	0.00085	0.00226	0.98527	0.00226	0.00091	0.00061	0.0014	0.00105
A0A1P8AT63	AT1G22970	A0A1P8AT63	Cyclin-D1-binding protein	CYTOSOL+chloroplast?	UNKNOWN	UNKNOWN	CYTOSOL	UNKNOWN	0	0	0	1	0.10865	0.78442	0.00254	0.02337	0.00229	0.00235	0.01939	0.01483	0.00683	0.00204	0.03026	0.00304
A8MQX0	AT1G23080	PIN7	Auxin efflux carrier component	PM+tgn?	UNKNOWN	UNKNOWN	PM	TGN	0	0.00247	0	0.86905	0.0013	0.01858	0.00836	0.00449	0.01481	0.00334	0.00229	0.00496	0.70131	0.1416	0.00633	0.09264
Q8LDC9	AT1G23100	Q8LDC9	Protein groES	MITOCHONDRION	UNKNOWN	UNKNOWN	MITOCHONDRION	UNKNOWN	0	0	0	1	0.00805	0.00167	0.00119	0.00218	0.00154	0.97312	0.00409	0.0036	0.00114	0.00091	0.0012	0.00132
O49303	AT1G23140	CAR8	Protein C2-DOMAIN ABA-RELATED 8	CYTOSOL+golgi?	UNKNOWN	CYTOSOL	CYTOSOL	UNKNOWN	1e-05	1e-05	0	1	0.0046	0.71929	0.07403	0.02909	0.1112	0.00608	0.00333	0.00326	0.01755	0.0184	0.00724	0.00593
F4I4N4	AT1G23170	F4I4N4	Uncharacterized protein	EXTRACELLULAR	UNKNOWN	UNKNOWN	EXTRACELLULAR	UNKNOWN	0	0	0	1	0.00453	0.02983	0.07694	0.82271	0.01165	0.00478	0.00498	0.00443	0.01461	0.005	0.00808	0.01246
Q8H0U3	AT1G23180	Q8H0U3	ARM repeat superfamily protein	CHLOROPLAST	CHLOROPLAST	UNKNOWN	CHLOROPLAST	UNKNOWN	0	0	0	1	0.98357	0.0007	0.00306	0.00152	0.00112	0.0005	0.00132	0.00134	0.00197	0.00138	0.00246	0.00106
O49299	AT1G23190	O49299	Probable phosphoglucomutase, cytoplasmic 1	CYTOSOL	CYTOSOL	CYTOSOL	CYTOSOL	UNKNOWN	0	0	0	1	0.00099	0.91623	0.0058	0.00402	0.00221	0.00175	0.00227	0.00167	0.04018	0.01327	0.00306	0.00856
A0A1P8AUG4	AT1G23230	MED23	Mediator of RNA polymerase II transcription subunit	NUCLEUS	UNKNOWN	UNKNOWN	NUCLEUS	UNKNOWN	0	0	0	1	0.00562	0.00095	0.00069	0.00266	0.00109	0.00329	0.97766	0.00324	0.00079	0.00053	0.00283	0.00065
Q93YP0	AT1G23260	UEV1A	Ubiquitin-conjugating enzyme E2 variant 1A	CYTOSOL+PM	UNKNOWN	UNKNOWN	CYTOSOL	PM	0	0.50912	0	1	0.00427	0.40263	0.02077	0.07489	0.00445	0.00487	0.00761	0.00833	0.36685	0.00606	0.09188	0.0074
F4I4Q1	AT1G23280	F4I4Q1	Protein MAK16 homolog	NUCLEUS	UNKNOWN	UNKNOWN	NUCLEUS	UNKNOWN	0	0	0	1	0.00203	0.00126	0.00088	0.00376	0.00156	0.00208	0.98234	0.00191	0.00115	0.00078	0.00134	0.00091
Q9LR30	AT1G23310	GGAT1	Glutamate--glyoxylate aminotransferase 1	PEROXISOME+vacuole?	UNKNOWN	UNKNOWN	PEROXISOME	UNKNOWN	0	0	0	1	0.00177	0.01761	0.0026	0.00309	0.00175	0.0041	0.00244	0.83912	0.01146	0.00532	0.00909	0.10164
Q9C5G6	AT1G23440	Q9C5G6	Peptidase C15, pyroglutamyl peptidase I-like protein	CYTOSOL	CYTOSOL	CYTOSOL	CYTOSOL	UNKNOWN	0	0	0	1	0.00178	0.95106	0.0012	0.01246	0.00138	0.0039	0.01014	0.00388	0.00249	0.00157	0.00477	0.00537
A0A1P8AMU9	AT1G23460	A0A1P8AMU9	endo-polygalacturonase	NUCLEUS+er	UNKNOWN	UNKNOWN	NUCLEUS	ER	0	0.00101	0	1	0.00594	0.00118	0.17216	0.01277	0.01447	0.0037	0.73745	0.00629	0.0079	0.03214	0.00397	0.00205
A0A1P8AM77	AT1G23540	PERK12	non-specific serine/threonine protein kinase	PM+vacuole	UNKNOWN	UNKNOWN	PM	VACUOLE	0	0.13193	0	0.88095	0.0048	0.00459	0.08968	0.02455	0.00928	0.0029	0.0138	0.006	0.65321	0.00408	0.02816	0.15894
Q9ZUC4	AT1G23710	Q9ZUC4	At1g23710	PM	UNKNOWN	UNKNOWN	PM	UNKNOWN	0	0	0	0.97619	0.00316	0.05651	0.00166	0.00471	0.00238	0.00422	0.00806	0.00305	0.81291	0.00253	0.06724	0.03356
Q9ZUC1	AT1G23740	AOR	NADPH-dependent alkenal/one oxidoreductase, chloroplastic	CHLOROPLAST	CHLOROPLAST	PLASTID STROMA	CHLOROPLAST	UNKNOWN	0	0	0	1	0.97862	0.00211	0.00285	0.00284	0.00111	0.00047	0.00108	0.00187	0.00241	0.00096	0.00399	0.00169
Q9ZUC0	AT1G23750	Q9ZUC0	F5O8.30 protein	CYTOSOL+EXTRACELLULAR	UNKNOWN	UNKNOWN	CYTOSOL	EXTRACELLULAR	0	0.29897	0	1	0.00327	0.53528	0.00491	0.32227	0.00634	0.00556	0.06115	0.00698	0.02202	0.00523	0.01158	0.0154
Q9ZUB8	AT1G23780	SKIP22	F-box protein SKIP22	?CYTOSOL+NUCLEUS+chloroplast	UNKNOWN	UNKNOWN	UNKNOWN	UNKNOWN	0.51489	0.51489	0.01507	0.5	0.18281	0.41993	0.0034	0.02147	0.00235	0.00239	0.30393	0.00946	0.01008	0.00251	0.03025	0.01142
Q8S528	AT1G23800	ALDH2B7	Aldehyde dehydrogenase family 2 member B7, mitochondrial	MITOCHONDRION	MITOCHONDRION	UNKNOWN	MITOCHONDRION	UNKNOWN	0	0	0	1	0.00432	0.00108	0.00163	0.00175	0.00152	0.97473	0.00307	0.00659	0.00138	0.00113	0.00155	0.00123
Q9ZUB3	AT1G23820	SPDSYN1	Spermidine synthase 1	CYTOSOL	CYTOSOL	CYTOSOL	CYTOSOL	UNKNOWN	0	0	0	1	0.00105	0.97287	0.00174	0.00146	0.00113	0.00196	0.00175	0.00171	0.00425	0.00211	0.00313	0.00684
O81127	AT1G23860	RSZ21	Serine/arginine-rich splicing factor RSZ21	NUCLEUS	NUCLEUS	NUCLEUS	NUCLEUS	UNKNOWN	0	0	0	1	0.00163	0.00134	0.00118	0.0013	0.00137	0.00138	0.98507	0.00196	0.00114	0.00109	0.0014	0.00111
Q84K16	AT1G23900	GAMMA-ADR	AP-1 complex subunit gamma-1	CYTOSOL+extracellular?+chloroplast?	UNKNOWN	UNKNOWN	CYTOSOL	UNKNOWN	0.00044	0.00044	0	1	0.10178	0.72703	0.00261	0.11205	0.00262	0.00331	0.00473	0.01593	0.00758	0.00328	0.01063	0.00844
A0A1P8AMQ7	AT1G23915	A0A1P8AMQ7	Uncharacterized protein	CYTOSOL+NUCLEUS	UNKNOWN	UNKNOWN	CYTOSOL	NUCLEUS	0	0.49075	0	0.75	0.00274	0.47013	0.00137	0.00777	0.00155	0.00576	0.44798	0.04033	0.00583	0.00271	0.00807	0.00576
Q8L466	AT1G24050	Q8L466	At1g24050/T23E23_11	CYTOSOL+NUCLEUS	UNKNOWN	UNKNOWN	CYTOSOL	NUCLEUS	0	0.44799	0	0.9881	0.00216	0.5323	0.00133	0.00352	0.00191	0.00484	0.42654	0.00657	0.00555	0.00242	0.00546	0.00739
F4I7R5	AT1G24090	RNH1C	RNase H domain-containing protein	MITOCHONDRION	UNKNOWN	UNKNOWN	MITOCHONDRION	UNKNOWN	0	0	0	0.61905	0.00581	0.00163	0.00127	0.00368	0.00306	0.91079	0.05848	0.00845	0.00114	0.00102	0.00298	0.0017
Q9LR85	AT1G24095	Q9LR85	T23E23.25	MITOCHONDRION	MITOCHONDRION	UNKNOWN	MITOCHONDRION	UNKNOWN	0	0	0	1	0.00175	0.00133	0.00277	0.00281	0.00114	0.97673	0.00149	0.00163	0.00352	0.00216	0.00163	0.00303
O48676	AT1G24100	UGT74B1	UDP-glycosyltransferase 74B1	CYTOSOL	UNKNOWN	UNKNOWN	CYTOSOL	UNKNOWN	0	0	0	0.94048	0.00094	0.96116	0.00109	0.0021	0.00121	0.00301	0.00755	0.00089	0.00198	0.0019	0.00496	0.01322
Q8VXV4	AT1G24120	ATJ16	Chaperone protein dnaJ 16	?CYTOSOL+PM+NUCLEUS+unknown?	UNKNOWN	UNKNOWN	UNKNOWN	UNKNOWN	0.70424	0.70424	0.10316	0.88095	0.00555	0.32682	0.00453	0.02515	0.00228	0.00394	0.21067	0.00665	0.29189	0.00357	0.1068	0.01214
O48683	AT1G24160	O48683	F3I6.9 protein	UNKNOWN	UNKNOWN	UNKNOWN	UNKNOWN	UNKNOWN	0	0	0	0.64286	0.00204	0.02274	0.00405	0.0041	0.00367	0.0081	0.04306	0.00371	0.03336	0.00684	0.83534	0.03299
O48684	AT1G24170	GATL8	Probable galacturonosyltransferase-like 8	GOLGI+EXTRACELLULAR	UNKNOWN	UNKNOWN	GOLGI	EXTRACELLULAR	0	0.25191	0	0.86905	0.00954	0.00162	0.04478	0.24314	0.58206	0.06241	0.00332	0.02581	0.00143	0.00535	0.01862	0.00192
Q8H1Y0	AT1G24180	IAR4	Pyruvate dehydrogenase E1 component subunit alpha-2, mitochondrial	MITOCHONDRION	MITOCHONDRION	UNKNOWN	MITOCHONDRION	UNKNOWN	0	0	0	1	0.00397	0.00118	0.00138	0.00169	0.00151	0.98055	0.00254	0.00273	0.00114	0.00101	0.00108	0.0012
F4I962	AT1G24190	SNL3	SIN3-like 3	NUCLEUS	UNKNOWN	NUCLEUS	NUCLEUS	UNKNOWN	0	0	0	0.5119	0.00242	0.001	0.00092	0.00267	0.00113	0.00204	0.98215	0.00344	0.00109	0.00096	0.00142	0.00075
O48691	AT1G24240	O48691	At1g24240/F3I6_17	MITOCHONDRION	UNKNOWN	UNKNOWN	MITOCHONDRION	UNKNOWN	0	0	0	0.75	0.00179	0.00155	0.0011	0.00198	0.00155	0.97895	0.00618	0.00154	0.00111	0.00108	0.00174	0.00144
F4I978	AT1G24267	F4I978	BZIP transcription factor, putative	MITOCHONDRION+cytosol?	UNKNOWN	MOM	MITOCHONDRION	UNKNOWN	0	0	0	0.97619	0.0014	0.11705	0.00205	0.00489	0.00203	0.80444	0.00399	0.00462	0.00475	0.00234	0.03659	0.01586
Q8L743	AT1G24280	G6PD3	Glucose-6-phosphate 1-dehydrogenase 3, chloroplastic	CHLOROPLAST+NUCLEUS	CHLOROPLAST	UNKNOWN	CHLOROPLAST	NUCLEUS	0	0.04271	0	1	0.71057	0.00212	0.00161	0.00472	0.00099	0.00244	0.25526	0.0159	0.00174	0.00077	0.00264	0.00125
O48696	AT1G24290	O48696	AAA-type ATPase family protein	NUCLEUS	UNKNOWN	UNKNOWN	NUCLEUS	UNKNOWN	0	0	0	0.86905	0.01966	0.00153	0.00114	0.00294	0.00172	0.04992	0.90534	0.00555	0.00104	0.00057	0.00968	0.0009
F4I983	AT1G24300	F4I983	GYF domain-containing protein	PM+UNKNOWN+vacuole?	UNKNOWN	UNKNOWN	PM	UNKNOWN	0	0.32516	0	0.75	0.00223	0.02344	0.00799	0.01683	0.00844	0.00309	0.0193	0.0274	0.48659	0.00776	0.27057	0.12636
Q8GYF7	AT1G24310	NUP54	Nuclear pore complex protein NUP54	NUCLEUS	NUCLEUS	NUCLEUS	NUCLEUS	UNKNOWN	0	0	0	0.97619	0.00123	0.00971	0.00127	0.00063	0.00084	0.0014	0.96597	0.00205	0.00388	0.00122	0.0036	0.00819
Q8GYJ7	AT1G24340	EMB2421	FAD/NAD(P)-binding oxidoreductase family protein	MITOCHONDRION	MITOCHONDRION	UNKNOWN	MITOCHONDRION	UNKNOWN	0	0	0	1	0.00236	0.00138	0.00279	0.00186	0.00137	0.97577	0.00134	0.00473	0.00257	0.00215	0.00203	0.00167
P33207	AT1G24360	P33207	3-oxoacyl-[acyl-carrier-protein] reductase, chloroplastic	CHLOROPLAST	CHLOROPLAST	PLASTID STROMA	CHLOROPLAST	UNKNOWN	0	0	0	1	0.95655	0.00081	0.00111	0.00097	0.00087	0.00403	0.02567	0.00621	0.00095	0.00046	0.00136	0.00102
Q9FYL8	AT1G24450	NFD2	Protein NUCLEAR FUSION DEFECTIVE 2	?CYTOSOL+nucleus+peroxisome+unknown	UNKNOWN	UNKNOWN	UNKNOWN	UNKNOWN	0.28415	0.28415	0.06034	0.72619	0.00235	0.47671	0.00148	0.00632	0.00187	0.00754	0.1628	0.15173	0.00745	0.00366	0.15134	0.02673
F4I9A2	AT1G24460	TNO1	Trans-Golgi network-localized SYP41-interacting protein 1	?UNKNOWN+NUCLEUS+CYTOSOL	UNKNOWN	UNKNOWN	UNKNOWN	UNKNOWN	0.6299	0.6299	0.06374	0.75	0.00484	0.22886	0.00364	0.04029	0.00505	0.00513	0.3059	0.00908	0.02187	0.00362	0.36667	0.00504
Q9FYL3	AT1G24490	ALB4	ALBINO3-like protein 1, chloroplastic	CHLOROPLAST	UNKNOWN	PLASTID MEMBRANE	CHLOROPLAST	UNKNOWN	0	0	0	0.97619	0.98714	0.00042	0.00129	0.00126	0.00138	0.00098	0.00254	0.00178	0.00069	0.0007	0.00115	0.00066
O04450	AT1G24510	CCT5	T-complex protein 1 subunit epsilon	NUCLEUS+VACUOLE+cytosol?	UNKNOWN	UNKNOWN	NUCLEUS	VACUOLE	2e-05	0.52112	2e-05	1	0.00181	0.12208	0.00143	0.00171	0.00227	0.00546	0.43425	0.00482	0.02559	0.00156	0.00343	0.39558
Q9FYL1	AT1G24530	Q9FYL1	F21J9.19	PM	UNKNOWN	UNKNOWN	PM	UNKNOWN	0	0	0	0.7381	0.00387	0.05911	0.00445	0.01405	0.00526	0.00412	0.06885	0.00489	0.80576	0.01341	0.01354	0.00268
Q8LPK7	AT1G24560	PUF2	Paramyosin	CYTOSOL+NUCLEUS	UNKNOWN	UNKNOWN	CYTOSOL	NUCLEUS	0	0.35495	0	1	0.00204	0.54656	0.00301	0.03331	0.00318	0.00394	0.33393	0.00805	0.03988	0.00345	0.01736	0.00528
Q9FYK3	AT1G24610	Q9FYK3	F21J9.27	MITOCHONDRION	UNKNOWN	UNKNOWN	MITOCHONDRION	UNKNOWN	0	0	0	1	0.00342	0.02778	0.00308	0.00321	0.00161	0.91769	0.00172	0.00219	0.00545	0.00257	0.02618	0.00509
Q9FYK0	AT1G24650	TMK2	Receptor-like kinase TMK2	PM	UNKNOWN	UNKNOWN	PM	UNKNOWN	0	0	0	1	0.0043	0.00141	0.00584	0.00273	0.00382	0.00172	0.00153	0.00259	0.96025	0.00775	0.00257	0.0055
F4IAT3	AT1G24706	THO2	THO complex subunit 2	NUCLEUS	NUCLEUS	NUCLEUS	NUCLEUS	UNKNOWN	0	0	0	1	0.00256	0.00469	0.00237	0.03606	0.00216	0.0028	0.93331	0.00429	0.00404	0.00189	0.00354	0.00229
A0A1P8ATC8	AT1G24764	MAP70-2	Microtubule-associated proteins 70-2	?VACUOLE+NUCLEUS+unknown+pm	UNKNOWN	UNKNOWN	UNKNOWN	UNKNOWN	0.66744	0.66744	0.27099	0.7619	0.00301	0.03842	0.0038	0.0051	0.00252	0.00422	0.28994	0.00587	0.16523	0.00349	0.17317	0.30522
P0DI04	AT1G25055	P0DI04	F-box/kelch-repeat protein At1g25055	NUCLEUS	UNKNOWN	UNKNOWN	NUCLEUS	UNKNOWN	0	0	0	1	0.00165	0.00223	0.00084	0.00202	0.001	0.00183	0.98397	0.00163	0.00113	0.00075	0.0017	0.00125
Q42565	AT1G25220	ASB1	Anthranilate synthase beta subunit 1, chloroplastic	CHLOROPLAST	UNKNOWN	UNKNOWN	CHLOROPLAST	UNKNOWN	0	0	0	0.88095	0.97297	0.00092	0.0014	0.0012	0.00054	0.00363	0.0033	0.00993	0.00116	0.00078	0.00232	0.00187
Q94AK8	AT1G25260	RDP1	Ribosome assembly factor mrt4	NUCLEUS	UNKNOWN	RIBOSOMAL	NUCLEUS	UNKNOWN	0	0	0	1	0.00203	0.00166	0.00087	0.00349	0.00127	0.00189	0.9823	0.00194	0.00118	0.00089	0.0014	0.00109
Q9FRH7	AT1G25280	TULP10	Tubby-like F-box protein 10	?EXTRACELLULAR+PM+vacuole?+er?+cytosol?	UNKNOWN	UNKNOWN	UNKNOWN	UNKNOWN	0.58687	0.58687	0.04139	0.64286	0.00435	0.10412	0.10581	0.30318	0.004	0.00951	0.01068	0.04022	0.22039	0.00686	0.06351	0.12736
F4ICF4	AT1G25290	RBL10	RHOMBOID-like protein 10, chloroplastic	CHLOROPLAST	UNKNOWN	PLASTID MEMBRANE	CHLOROPLAST	UNKNOWN	0	0	0	0.60714	0.91271	0.00067	0.00392	0.00301	0.01031	0.00504	0.00351	0.05437	0.00155	0.00192	0.00183	0.00117
Q9FRI1	AT1G25320	LRR-RLK	At1g25320/F4F7_17	PM	UNKNOWN	UNKNOWN	PM	UNKNOWN	0	0	0	0.61905	0.00443	0.00196	0.00514	0.0037	0.00452	0.00256	0.01374	0.00184	0.94035	0.00999	0.00709	0.00466
Q8W4F3	AT1G25350	OVA9	Glutamine--tRNA ligase, cytoplasmic	CYTOSOL	CYTOSOL	CYTOSOL	CYTOSOL	UNKNOWN	0	0	0	1	0.00118	0.97518	0.0012	0.0026	0.00122	0.00184	0.00319	0.00166	0.00271	0.00185	0.00267	0.00469
Q682P6	AT1G25375	Q682P6	Metallo-hydrolase/oxidoreductase superfamily protein	PEROXISOME+MITOCHONDRION	UNKNOWN	UNKNOWN	PEROXISOME	MITOCHONDRION	0	0.26938	0	1	0.00299	0.00471	0.01943	0.00623	0.01386	0.30634	0.00522	0.60555	0.00398	0.01029	0.01788	0.00352
Q8RWA5	AT1G25380	NDT2	Nicotinamide adenine dinucleotide transporter 2, mitochondrial	MITOCHONDRION	MITOCHONDRION	UNKNOWN	MITOCHONDRION	UNKNOWN	0	0	0	1	0.00849	0.00104	0.00149	0.00248	0.00197	0.97513	0.00276	0.00213	0.00109	0.00089	0.00141	0.00111
Q9C6K9	AT1G25390	LRK10L-1.1	LEAF RUST 10 DISEASE-RESISTANCE LOCUS RECEPTOR-LIKE PROTEIN KINASE-like 1.1	PM	UNKNOWN	UNKNOWN	PM	UNKNOWN	0	0	0	0.72619	0.00618	0.0028	0.02239	0.00858	0.01252	0.00222	0.0191	0.0049	0.87411	0.02311	0.02185	0.00224
A0A1P8ANA1	AT1G25420	ISTL2	Regulator of Vps4 activity in the MVB pathway protein	?PM+NUCLEUS+cytosol	UNKNOWN	UNKNOWN	UNKNOWN	UNKNOWN	0.48156	0.48156	0.12032	0.5	0.00361	0.15701	0.0021	0.00812	0.00184	0.00559	0.32278	0.0077	0.43503	0.00351	0.0047	0.048
Q9C6L2	AT1G25420	ISTL2	At1g25420/F2J7_16	CYTOSOL+VACUOLE	UNKNOWN	UNKNOWN	CYTOSOL	VACUOLE	0	0.43836	0	0.5	0.00209	0.49954	0.00207	0.01115	0.00253	0.00293	0.04136	0.00333	0.03204	0.00151	0.01651	0.38493
Q38845	AT1G25490	PP2AA1	Serine/threonine-protein phosphatase 2A 65 kDa regulatory subunit A alpha isoform	CYTOSOL+vacuole?	UNKNOWN	UNKNOWN	CYTOSOL	UNKNOWN	0	0	0	1	0.00089	0.81527	0.00443	0.00511	0.00149	0.00215	0.00294	0.00186	0.04166	0.00223	0.00586	0.1161
Q7XYY2	AT1G25540	MED25	Mediator of RNA polymerase II transcription subunit 25	NUCLEUS	UNKNOWN	UNKNOWN	NUCLEUS	UNKNOWN	0	0	0	1	0.00261	0.00222	0.0009	0.00208	0.00093	0.02829	0.9436	0.01216	0.00095	0.00066	0.00424	0.00136
F4ICJ5	AT1G25570	LLR1	Di-glucose binding protein with Leucine-rich repeat domain-containing protein	TGN	TGN	TGN	TGN	UNKNOWN	0	0	0	1	0.00087	0.00484	0.00733	0.00308	0.00498	0.00208	0.00174	0.00213	0.00665	0.95166	0.00384	0.0108
Q6NQK2	AT1G25580	SOG1	SUPPRESSOR OF GAMMA RESPONSE 1	CYTOSOL	UNKNOWN	UNKNOWN	CYTOSOL	UNKNOWN	0	0	0	0.84524	0.00421	0.78372	0.00189	0.01199	0.0014	0.0366	0.00412	0.07747	0.00364	0.00278	0.04818	0.02399
Q6DYE4	AT1G26090	GET3D	ATPase GET3D, chloroplastic	CHLOROPLAST	UNKNOWN	UNKNOWN	CHLOROPLAST	UNKNOWN	0	0	0	0.86905	0.98632	0.00086	0.00148	0.00082	0.00079	0.0013	0.00171	0.00117	0.00118	0.00075	0.00185	0.00178
Q9C540	AT1G26100	CYB561D	Probable transmembrane ascorbate ferrireductase 4	GOLGI	UNKNOWN	UNKNOWN	GOLGI	UNKNOWN	0	0	0	0.7381	0.00355	0.00194	0.07696	0.03923	0.83538	0.00223	0.01792	0.00181	0.00353	0.01065	0.00418	0.00262
Q9C658	AT1G26110	DCP5	Protein decapping 5	CYTOSOL+VACUOLE	UNKNOWN	UNKNOWN	CYTOSOL	VACUOLE	0	0.28439	0	1	0.00107	0.58266	0.00242	0.01224	0.00251	0.00322	0.01425	0.00205	0.01421	0.00191	0.00643	0.35704
Q8VYP9	AT1G26120	ICMEL1	Probable isoprenylcysteine alpha-carbonyl methylesterase ICMEL1	TGN	UNKNOWN	UNKNOWN	TGN	UNKNOWN	0	0	0	1	0.01833	0.00564	0.01477	0.00501	0.0033	0.00311	0.00164	0.01053	0.03425	0.85191	0.01612	0.03541
F4IE35	AT1G26130	F4IE35	Phospholipid-transporting ATPase	PM	UNKNOWN	UNKNOWN	PM	UNKNOWN	0	0	0	1	0.00301	0.00241	0.00381	0.00365	0.0028	0.00224	0.00522	0.00349	0.96231	0.00302	0.00524	0.00279
Q9C660	AT1G26150	PERK10	Proline-rich receptor-like protein kinase PERK10	PM	PM	PM	PM	UNKNOWN	0	0	0	1	0.00233	0.00969	0.00189	0.00388	0.00266	0.00229	0.0046	0.0024	0.94423	0.00246	0.01381	0.00977
Q93ZV1	AT1G26160	Q93ZV1	5'-deoxynucleotidase	CHLOROPLAST	CHLOROPLAST	PLASTID STROMA	CHLOROPLAST	UNKNOWN	0	0	0	1	0.98394	0.00232	0.00157	0.00169	0.0008	0.0007	0.00124	0.0015	0.00136	0.00056	0.00287	0.00147
F4IE40	AT1G26170	F4IE40	ARM repeat superfamily protein	CYTOSOL	UNKNOWN	UNKNOWN	CYTOSOL	UNKNOWN	0	0	0	1	0.00107	0.89617	0.00549	0.00686	0.0019	0.00173	0.00348	0.00196	0.06401	0.004	0.00475	0.00857
Q941A9	AT1G26300	Q941A9	At1g26300/F28B23_4	VACUOLE	UNKNOWN	UNKNOWN	VACUOLE	UNKNOWN	0	0	0	1	0.00156	0.03828	0.00777	0.02832	0.00557	0.00247	0.00457	0.00219	0.01506	0.0049	0.00381	0.88549
Q9FDW8	AT1G26340	CB5-A	Cytochrome b5 isoform A	?PEROXISOME+CYTOSOL+mitochondrion	UNKNOWN	UNKNOWN	UNKNOWN	UNKNOWN	0.3121	0.3121	0.00679	1	0.0018	0.22989	0.00672	0.03641	0.00592	0.15835	0.00557	0.49077	0.00961	0.00827	0.04003	0.00667
F4IE65	AT1G26360	MES13	Putative methylesterase 13, chloroplastic	CHLOROPLAST	UNKNOWN	UNKNOWN	CHLOROPLAST	UNKNOWN	0	0	0	0.5	0.95941	0.00147	0.00208	0.00238	0.00085	0.0104	0.00238	0.00729	0.00167	0.00453	0.00434	0.00322
F4IE66	AT1G26370	RID1	Pre-mRNA-splicing factor ATP-dependent RNA helicase DEAH10	NUCLEUS	UNKNOWN	UNKNOWN	NUCLEUS	UNKNOWN	0	0	0	1	0.00155	0.00111	0.00103	0.00111	0.001	0.00128	0.98624	0.00199	0.00103	0.0009	0.00152	0.00124
Q9FZD1	AT1G26460	Q9FZD1	Pentatricopeptide repeat-containing protein At1g26460, mitochondrial	MITOCHONDRION	MITOCHONDRION	UNKNOWN	MITOCHONDRION	UNKNOWN	0	0	0	1	0.00502	0.0014	0.00125	0.00186	0.00174	0.97494	0.00595	0.00335	0.00109	0.00078	0.00143	0.0012
Q500W8	AT1G26520	Q500W8	At1g26520	CYTOSOL+PM	UNKNOWN	UNKNOWN	CYTOSOL	PM	0	0.14332	0	1	0.00151	0.64302	0.00249	0.00378	0.00185	0.00341	0.00289	0.00247	0.30517	0.00378	0.0058	0.02383
Q9FZD9	AT1G26540	DUF3	DUF724 domain-containing protein 3	NUCLEUS	UNKNOWN	UNKNOWN	NUCLEUS	UNKNOWN	0	0	0	1	0.00148	0.0022	0.00129	0.00088	0.00081	0.00103	0.98157	0.00212	0.00166	0.00109	0.00396	0.00192
Q9FE18	AT1G26550	Q9FE18	Peptidyl-prolyl cis-trans isomerase	PM+NUCLEUS	UNKNOWN	UNKNOWN	PM	NUCLEUS	0	0.42441	0	1	0.00343	0.09563	0.00407	0.01528	0.00217	0.00486	0.34488	0.0085	0.49429	0.00246	0.00571	0.01873
Q9FZE1	AT1G26570	UGD1	UDP-glucose 6-dehydrogenase 1	CYTOSOL+vacuole?	UNKNOWN	UNKNOWN	CYTOSOL	UNKNOWN	1e-05	1e-05	0	1	0.00082	0.78905	0.00375	0.00401	0.00152	0.00228	0.00197	0.00152	0.042	0.00475	0.00319	0.14516
Q93VP3	AT1G26630	ELF5A-2	Eukaryotic translation initiation factor 5A-2	CYTOSOL+vacuole+nucleus?	UNKNOWN	UNKNOWN	CYTOSOL	VACUOLE	6e-05	0.02469	6e-05	1	0.00135	0.61342	0.0015	0.00499	0.00199	0.00507	0.14618	0.00421	0.03558	0.00208	0.00283	0.18079
Q8H1F7	AT1G26640	IPK	Isopentenyl phosphate kinase	PM+cytosol	UNKNOWN	UNKNOWN	PM	CYTOSOL	0	0.0063	0	1	0.00165	0.17255	0.00137	0.00656	0.0019	0.00364	0.04214	0.00329	0.67814	0.004	0.00622	0.07851
Q9LQY7	AT1G26650	Q9LQY7	Son of sevenless protein	TGN+GOLGI	UNKNOWN	UNKNOWN	TGN	GOLGI	0	0.01134	0	1	0.00553	0.00089	0.03979	0.00267	0.22413	0.00438	0.00156	0.00566	0.00227	0.70553	0.00585	0.00173
F4HPA5	AT1G26660	F4HPA5	Prefoldin chaperone subunit family protein	UNKNOWN+CYTOSOL	UNKNOWN	UNKNOWN	UNKNOWN	CYTOSOL	0	0.49254	0	0.52381	0.00215	0.41867	0.00358	0.03391	0.00347	0.00943	0.01309	0.00472	0.01168	0.00529	0.43157	0.06245
Q9SEL5	AT1G26670	VTI12	Vesicle transport v-SNARE 12	TGN	TGN	TGN	TGN	UNKNOWN	0	0	0	1	0.00088	0.05464	0.00512	0.00854	0.00318	0.00191	0.00336	0.00295	0.00893	0.90147	0.00342	0.0056
Q9LQY3	AT1G26690	Q9LQY3	Transmembrane emp24 domain-containing protein p24delta9	ER	ER	ER	ER	UNKNOWN	0	0	0	1	0.0041	0.01632	0.88147	0.04362	0.02109	0.00346	0.00337	0.00226	0.00582	0.0065	0.00724	0.00475
Q6R8G3	AT1G26730	PHO1-H7	Phosphate transporter PHO1 homolog 7	PM+peroxisome	UNKNOWN	UNKNOWN	PM	PEROXISOME	0	0.01783	0	0.63095	0.00339	0.00538	0.04018	0.04775	0.00141	0.01356	0.00363	0.15972	0.69284	0.00797	0.00332	0.02084
Q944L5	AT1G26740	Q944L5	Large ribosomal subunit protein bL32m	MITOCHONDRION	UNKNOWN	UNKNOWN	MITOCHONDRION	UNKNOWN	0	0	0	0.88095	0.003	0.00196	0.00104	0.0048	0.00267	0.93773	0.03172	0.01245	0.00118	0.00097	0.00128	0.00121
F4HPB7	AT1G26750	F4HPB7	Uncharacterized protein	MITOCHONDRION	MITOCHONDRION	UNKNOWN	MITOCHONDRION	UNKNOWN	0	0	0	0.88095	0.00138	0.00106	0.0018	0.00261	0.0022	0.98204	0.00207	0.00191	0.00105	0.00188	0.00115	0.00086
Q93ZE3	AT1G26761	Q93ZE3	Arabinanase/levansucrase/invertase	CHLOROPLAST	UNKNOWN	UNKNOWN	CHLOROPLAST	UNKNOWN	0	0	0	1	0.98092	0.00205	0.00144	0.00123	0.00057	0.00076	0.00208	0.00185	0.0017	0.00057	0.00252	0.00431
P42815	AT1G26820	RNS3	Ribonuclease 3	NUCLEUS+er?	UNKNOWN	UNKNOWN	NUCLEUS	UNKNOWN	1e-05	1e-05	0	0.9881	0.00533	0.00119	0.12635	0.01179	0.00991	0.00327	0.79381	0.0057	0.00889	0.02766	0.00407	0.00203
Q9ZVH4	AT1G26830	CUL3A	Cullin-3A	CYTOSOL+NUCLEUS	UNKNOWN	UNKNOWN	CYTOSOL	NUCLEUS	0	0.15626	0	1	0.00162	0.63634	0.00244	0.01476	0.00263	0.00486	0.29722	0.00419	0.01307	0.00509	0.00404	0.01373
B9DFI7	AT1G26850	B9DFI7	Probable methyltransferase PMT2	GOLGI	GOLGI	GOLGI MEDIAL	GOLGI	UNKNOWN	0	0	0	1	0.00104	0.00092	0.00708	0.00331	0.96371	0.00147	0.0019	0.00143	0.00233	0.01278	0.00204	0.00197
Q42351	AT1G26880	RPL34A	Large ribosomal subunit protein eL34z	CYTOSOL	UNKNOWN	RIBOSOMAL	CYTOSOL	UNKNOWN	0	0	0	1	0.00707	0.84558	0.01172	0.03614	0.02638	0.00289	0.00189	0.0038	0.03116	0.00355	0.02053	0.00929
Q9ZVG8	AT1G26900	PCMP-E54	Pentatricopeptide repeat-containing protein At1g26900, mitochondrial	MITOCHONDRION+UNKNOWN	UNKNOWN	UNKNOWN	MITOCHONDRION	UNKNOWN	0	0.32937	0	1	0.02918	0.02369	0.00611	0.00826	0.00482	0.55825	0.00886	0.00531	0.00436	0.00327	0.34428	0.00361
Q08770	AT1G26910	RPL10B	Large ribosomal subunit protein uL16y	?NUCLEUS+UNKNOWN+PM	UNKNOWN	RIBOSOMAL	UNKNOWN	UNKNOWN	0.40437	0.40437	0.04286	0.61905	0.00385	0.04525	0.00393	0.0054	0.00363	0.00358	0.47485	0.00458	0.20301	0.00647	0.21145	0.034
Q8LDR3	AT1G26940	CYP23	Peptidyl-prolyl cis-trans isomerase CYP23	GOLGI	GOLGI	UNKNOWN	GOLGI	UNKNOWN	0	0	0	1	0.00173	0.00093	0.00792	0.00936	0.96246	0.00113	0.00467	0.00174	0.00147	0.00425	0.00283	0.00152
Q9C5M5	AT1G27000	Q9C5M5	At1g27000/T7N9_6	MITOCHONDRION	UNKNOWN	UNKNOWN	MITOCHONDRION	UNKNOWN	0	0	0	0.94048	0.00405	0.0008	0.03649	0.004	0.02445	0.90174	0.00175	0.01187	0.00323	0.00608	0.00424	0.0013
Q9LFY0	AT1G27070	PTST2	Protein PTST homolog 2, chloroplastic	CHLOROPLAST	UNKNOWN	UNKNOWN	CHLOROPLAST	UNKNOWN	0	0	0	0.60714	0.89025	0.00953	0.00353	0.02105	0.0032	0.00078	0.01445	0.00238	0.00246	0.00251	0.04883	0.00102
Q9LFX8	AT1G27090	Q9LFX8	Glycine-rich protein	CYTOSOL+VACUOLE+nucleus?	UNKNOWN	UNKNOWN	CYTOSOL	VACUOLE	0	0.04567	0	1	0.00145	0.62787	0.00113	0.00334	0.00146	0.00539	0.13188	0.00394	0.00741	0.00136	0.00394	0.21084
Q0WQH3	AT1G27100	Q0WQH3	Actin cross-linking protein	PM+VACUOLE+extracellular?	UNKNOWN	UNKNOWN	PM	VACUOLE	3e-05	0.41966	3e-05	1	0.00248	0.0466	0.04307	0.12991	0.01062	0.00428	0.00693	0.00574	0.48332	0.01708	0.00423	0.24575
A0A1P8ATG4	AT1G27120	GALT4	Galactosyltransferase family protein	GOLGI	UNKNOWN	UNKNOWN	GOLGI	UNKNOWN	0	0	0	0.63095	0.00298	0.00102	0.00822	0.04793	0.9217	0.00242	0.00496	0.00184	0.00146	0.00388	0.00224	0.00135
Q9FUS6	AT1G27130	GSTU13	Glutathione S-transferase U13	CYTOSOL	UNKNOWN	UNKNOWN	CYTOSOL	UNKNOWN	0	0	0	1	0.00094	0.96181	0.00129	0.00402	0.00081	0.00188	0.00487	0.00168	0.00381	0.00237	0.00259	0.01393
Q9LFX3	AT1G27150	Q9LFX3	T7N9.21	CYTOSOL	CYTOSOL	CYTOSOL	CYTOSOL	UNKNOWN	0	0	0	1	0.00181	0.95342	0.00277	0.01347	0.00268	0.00197	0.00328	0.00333	0.00471	0.00295	0.0063	0.0033
F4HR53	AT1G27170	F4HR53	Transmembrane receptors / ATP binding protein	CYTOSOL+PEROXISOME	UNKNOWN	UNKNOWN	CYTOSOL	PEROXISOME	0	0.03157	0	0.75	0.00231	0.67849	0.00227	0.02245	0.00131	0.0031	0.02286	0.21778	0.02835	0.00432	0.00994	0.00682
O04567	AT1G27190	O04567	Probable inactive receptor kinase At1g27190	PM	UNKNOWN	PM	PM	UNKNOWN	0	0	0	0.92857	0.00227	0.00162	0.03211	0.004	0.01215	0.00489	0.00243	0.00242	0.86554	0.00624	0.00552	0.0608
Q94K98	AT1G27200	Q94K98	Glycosyltransferase family 92 protein At1g27200	GOLGI	GOLGI	GOLGI TRANS	GOLGI	UNKNOWN	0	0	0	1	0.00134	0.00092	0.00985	0.00489	0.96732	0.00169	0.00201	0.00145	0.00149	0.00435	0.00257	0.00212
Q93ZH1	AT1G27210	TOR1L4	TORTIFOLIA1-like protein 4	PM	UNKNOWN	UNKNOWN	PM	UNKNOWN	0	0	0	0.70238	0.0018	0.02238	0.01467	0.03149	0.00289	0.00245	0.01709	0.00348	0.77078	0.02009	0.06695	0.04593
Q9FZK5	AT1G27300	Q9FZK5	F17L21.9	CHLOROPLAST	UNKNOWN	UNKNOWN	CHLOROPLAST	UNKNOWN	0	0	0	1	0.87527	0.00049	0.08437	0.00249	0.01604	0.00081	0.00151	0.00798	0.00343	0.00265	0.00382	0.00112
Q9FZK4	AT1G27310	NTF2A	Nuclear transport factor 2A	CYTOSOL	UNKNOWN	UNKNOWN	CYTOSOL	UNKNOWN	0	0	0	0.9881	0.0011	0.97306	0.00186	0.00247	0.00204	0.00183	0.0035	0.00122	0.00326	0.0035	0.00272	0.00344
Q9C5U1	AT1G27320	AHK3	Histidine kinase 3	ER	ER	ER	ER	UNKNOWN	0	0	0	1	0.00316	0.00149	0.96137	0.00364	0.00537	0.00115	0.00432	0.0024	0.00621	0.00396	0.00437	0.00257
Q84K46	AT1G27330;AT1G27350	Q84K46	At1g27330	GOLGI+ER	UNKNOWN	UNKNOWN	GOLGI	ER	0	0.50333	0	0.9881	0.01104	0.00144	0.46839	0.00352	0.46873	0.00598	0.00869	0.00496	0.00396	0.01082	0.00932	0.00316
Q9FZJ7	AT1G27385	Q9FZJ7	At1g27385	MITOCHONDRION	UNKNOWN	UNKNOWN	MITOCHONDRION	UNKNOWN	0	0	0	0.88095	0.03021	0.00098	0.00296	0.00245	0.00333	0.94125	0.00268	0.00994	0.00154	0.00157	0.00183	0.00126
P82873	AT1G27390	TOM20-2	Mitochondrial import receptor subunit TOM20-2	CYTOSOL+MITOCHONDRION	UNKNOWN	MOM	CYTOSOL	MITOCHONDRION	0	0.48579	0	1	0.00152	0.46315	0.00211	0.00487	0.00216	0.43218	0.0093	0.05203	0.00562	0.00301	0.01593	0.00812
Q93VI3	AT1G27400	RPL17A	Large ribosomal subunit protein uL22z	CYTOSOL	UNKNOWN	RIBOSOMAL	CYTOSOL	UNKNOWN	0	0	0	1	0.00089	0.91632	0.00129	0.0061	0.00128	0.00203	0.00853	0.00252	0.00796	0.00134	0.00282	0.04893
F4HSW8	AT1G27430	F4HSW8	GYF domain-containing protein	PM+VACUOLE+peroxisome?	UNKNOWN	UNKNOWN	PM	VACUOLE	1e-05	0.49143	1e-05	0.86905	0.00319	0.03634	0.00133	0.00413	0.00325	0.00453	0.01657	0.11558	0.42485	0.00237	0.04498	0.34289
Q94F28	AT1G27435	Q94F28	Uncharacterized protein At1g27435/F17L21.30	MITOCHONDRION+cytosol?	UNKNOWN	UNKNOWN	MITOCHONDRION	UNKNOWN	1e-05	1e-05	0	1	0.00129	0.12002	0.00152	0.02777	0.0024	0.82188	0.00531	0.00257	0.00314	0.00206	0.00883	0.00321
Q9FZJ1	AT1G27440	IRX10	Probable beta-1,4-xylosyltransferase IRX10	NUCLEUS+GOLGI	UNKNOWN	UNKNOWN	NUCLEUS	GOLGI	0	0.44823	0	0.70238	0.0047	0.00084	0.01322	0.01439	0.42343	0.00647	0.51875	0.00658	0.0013	0.00567	0.00304	0.00161
F4HSX1	AT1G27450	APT1	adenine phosphoribosyltransferase	CHLOROPLAST+CYTOSOL	UNKNOWN	UNKNOWN	CHLOROPLAST	CYTOSOL	0	0.44602	0	1	0.52443	0.41793	0.00448	0.00369	0.00227	0.00332	0.00231	0.0049	0.00818	0.00158	0.00633	0.02058
Q9CB03	AT1G27460	NPGR1	Protein NPGR1	?PM+MITOCHONDRION	UNKNOWN	UNKNOWN	UNKNOWN	UNKNOWN	0.32323	0.32323	0.00442	0.75	0.01594	0.01312	0.00322	0.0048	0.00279	0.22998	0.00573	0.09427	0.45757	0.00321	0.07275	0.09661
Q9FZI8	AT1G27480	LCAT1	Lecithin-cholesterol acyltransferase-like 1	EXTRACELLULAR	UNKNOWN	UNKNOWN	UNKNOWN	UNKNOWN	0.03899	0.03899	0.00438	0.88095	0.05372	0.02125	0.03464	0.65234	0.02721	0.00576	0.00273	0.09988	0.01002	0.00731	0.07967	0.00547
F4HSX9	AT1G27500	KLCR3	Protein KINESIN LIGHT CHAIN-RELATED 3	PM	UNKNOWN	UNKNOWN	PM	UNKNOWN	0	0	0	1	0.00136	0.03481	0.00413	0.01335	0.0015	0.00167	0.00595	0.00259	0.89652	0.00318	0.01296	0.02196
Q94AT5	AT1G27510	EX2	Protein EXECUTER 2, chloroplastic	CHLOROPLAST	CHLOROPLAST	PLASTID MEMBRANE	CHLOROPLAST	UNKNOWN	0	0	0	1	0.97689	0.00126	0.00114	0.00122	0.00076	0.00092	0.01091	0.00168	0.00097	0.0005	0.00276	0.00099
Q9SXC9	AT1G27520	MNS5	Alpha-mannosidase I MNS5	ER	UNKNOWN	UNKNOWN	ER	UNKNOWN	0	0	0	1	0.00213	0.00247	0.94273	0.00435	0.01653	0.00178	0.00206	0.00111	0.00859	0.01022	0.00254	0.00548
Q9SXC8	AT1G27530	Q9SXC8	Ubiquitin-fold modifier-conjugating enzyme 1	CYTOSOL	UNKNOWN	UNKNOWN	CYTOSOL	UNKNOWN	0	0	0	1	0.00153	0.92193	0.01008	0.01777	0.0037	0.00191	0.00538	0.00243	0.01545	0.00442	0.00734	0.00806
F4HSZ1	AT1G27595	TANG1	Symplekin	NUCLEUS	UNKNOWN	UNKNOWN	NUCLEUS	UNKNOWN	0	0	0	0.72619	0.00236	0.00118	0.00084	0.00228	0.00121	0.00273	0.98244	0.00317	0.00098	0.00075	0.0013	0.00074
Q9SXC4	AT1G27600	IRX9H	Probable beta-1,4-xylosyltransferase IRX9H	GOLGI	GOLGI	UNKNOWN	GOLGI	UNKNOWN	0	0	0	1	0.00118	0.00074	0.0067	0.00406	0.97298	0.00171	0.00265	0.00147	0.00128	0.00379	0.00207	0.00138
A8MRI1	AT1G27650	ATU2AF35A	U2 snRNP auxiliary factor small subunit	NUCLEUS	UNKNOWN	UNKNOWN	NUCLEUS	UNKNOWN	0	0	0	0.5	0.00133	0.00143	0.00292	0.0028	0.00363	0.00155	0.97579	0.00136	0.00203	0.00205	0.00286	0.00224
P55230	AT1G27680	APL2	Glucose-1-phosphate adenylyltransferase large subunit 2, chloroplastic	CHLOROPLAST	UNKNOWN	UNKNOWN	CHLOROPLAST	UNKNOWN	0	0	0	1	0.98795	0.00058	0.00116	0.00115	0.00084	0.00104	0.00259	0.00135	0.00078	0.00061	0.00107	0.00089
Q8RWY0	AT1G27690	BDR3	Lipase, putative	PM+UNKNOWN	UNKNOWN	UNKNOWN	PM	UNKNOWN	0	0.27659	0	0.75	0.00257	0.0692	0.00869	0.02462	0.00745	0.00248	0.02023	0.00406	0.5489	0.01984	0.26663	0.02533
Q8VY77	AT1G27695	TGD5	Protein TRIGALACTOSYLDIACYLGLYCEROL 5, chloroplastic	CHLOROPLAST	UNKNOWN	UNKNOWN	CHLOROPLAST	UNKNOWN	0	0	0	0.72619	0.96103	0.00026	0.01218	0.00387	0.01264	0.00125	0.00262	0.00167	0.00084	0.00086	0.00221	0.00056
Q940U5	AT1G27700	Q940U5	At1g27700/T22C5_14	GOLGI	UNKNOWN	UNKNOWN	GOLGI	UNKNOWN	0	0	0	0.60714	0.00747	0.00059	0.0567	0.01617	0.86354	0.00196	0.00123	0.00232	0.00289	0.04338	0.00225	0.00151
Q8RWY8	AT1G27750	Q8RWY8	Nucleic acid binding protein	NUCLEUS	UNKNOWN	UNKNOWN	NUCLEUS	UNKNOWN	0	0	0	0.61905	0.00159	0.00084	0.00112	0.00132	0.00162	0.00198	0.98407	0.00319	0.00094	0.00089	0.00143	0.00102
B3H6L4	AT1G27752	B3H6L4	Ubiquitin system component Cue protein	CYTOSOL+vacuole?	UNKNOWN	UNKNOWN	CYTOSOL	UNKNOWN	0	0	0	1	0.00128	0.81546	0.00073	0.00241	0.00077	0.00303	0.03474	0.00567	0.02578	0.00093	0.00468	0.1045
Q9ASX8	AT1G27760	SAT32	At1g27760/T22C5_5	CYTOSOL+extracellular?	UNKNOWN	UNKNOWN	CYTOSOL	UNKNOWN	0	0	0	0.88095	0.00218	0.81387	0.00246	0.10954	0.0036	0.00444	0.02657	0.0035	0.00779	0.00393	0.00899	0.01313
Q37145	AT1G27770	ACA1	Calcium-transporting ATPase 1	ER	ER	ER	ER	UNKNOWN	0	0	0	1	0.00287	0.00169	0.9115	0.00492	0.0142	0.00178	0.00234	0.00133	0.04056	0.01	0.00204	0.00676
Q9C6N3	AT1G27850	BPP5	RUN/FYVE domain protein	PM	UNKNOWN	UNKNOWN	PM	UNKNOWN	0	0	0	1	0.00623	0.0066	0.00315	0.0062	0.00343	0.00224	0.01652	0.00362	0.92418	0.00398	0.02052	0.00335
Q93Y16	AT1G27900	Q93Y16	Probable pre-mRNA-splicing factor ATP-dependent RNA helicase DEAH4	NUCLEUS	NUCLEUS	NUCLEUS	NUCLEUS	UNKNOWN	0	0	0	1	0.0024	0.0014	0.00091	0.00389	0.00127	0.00218	0.9801	0.00209	0.00102	0.00076	0.00305	0.00091
Q9C7F9	AT1G27930	AGM1	Arabinogalactan O-methyltransferase 1	GOLGI+tgn?	GOLGI	GOLGI MEDIAL	GOLGI	UNKNOWN	0	0	0	1	0.00123	0.00141	0.01105	0.00653	0.84584	0.002	0.0024	0.00219	0.00214	0.12037	0.00318	0.00168
Q9C7F5	AT1G27970	NTF2B	Nuclear transport factor 2B	CYTOSOL	UNKNOWN	UNKNOWN	CYTOSOL	UNKNOWN	0	0	0	1	0.00088	0.94066	0.00622	0.00222	0.002	0.00183	0.00184	0.00121	0.02357	0.00645	0.0034	0.00972
Q9C509	AT1G27980	DPL1	Sphingosine-1-phosphate lyase	ER	ER	ER	ER	UNKNOWN	0	0	0	1	0.00379	0.00104	0.96483	0.00105	0.00376	0.00303	0.00155	0.00313	0.00922	0.00418	0.00199	0.00241
Q9C7E7	AT1G28060	RDM16	Protein RDM16	NUCLEUS	UNKNOWN	UNKNOWN	NUCLEUS	UNKNOWN	0	0	0	1	0.00221	0.00143	0.00078	0.00196	0.00152	0.002	0.9841	0.00175	0.00102	0.00091	0.00142	0.0009
Q93Y09	AT1G28110	SCPL45	Serine carboxypeptidase-like 45	NUCLEUS+EXTRACELLULAR	UNKNOWN	UNKNOWN	NUCLEUS	EXTRACELLULAR	0	0.1174	0	1	0.00583	0.0013	0.00858	0.2692	0.03185	0.0066	0.65077	0.00899	0.00373	0.00437	0.00718	0.0016
Q8LG98	AT1G28120	OTU1	OVARIAN TUMOR DOMAIN-containing deubiquitinating enzyme 1	CYTOSOL	UNKNOWN	UNKNOWN	CYTOSOL	UNKNOWN	0	0	0	0.69048	0.00088	0.95247	0.00291	0.00237	0.00151	0.00139	0.0036	0.00117	0.01684	0.00583	0.00524	0.0058
Q9SE96	AT1G28200	FIP1	GEM-like protein 1	CYTOSOL+PM	UNKNOWN	UNKNOWN	CYTOSOL	PM	0	0.19533	0	1	0.00159	0.59646	0.00841	0.01084	0.00277	0.00381	0.00186	0.00336	0.31402	0.00468	0.00396	0.04825
A0A1P8APZ8	AT1G28210	ATJ1	DNAJ heat shock family protein	MITOCHONDRION	UNKNOWN	UNKNOWN	MITOCHONDRION	UNKNOWN	0	0	0	0.61905	0.00363	0.00135	0.00149	0.00318	0.00147	0.97917	0.00275	0.00135	0.00126	0.00112	0.00183	0.0014
Q9FZ97	AT1G28240	MUCI70	Probable hexosyltransferase MUCI70	GOLGI	UNKNOWN	UNKNOWN	GOLGI	UNKNOWN	0	0	0	1	0.0009	0.00131	0.0051	0.00603	0.96936	0.00188	0.00275	0.00217	0.00127	0.00496	0.00285	0.00144
Q8VZD4	AT1G28320	DEG15	Glyoxysomal processing protease, glyoxysomal	PEROXISOME	UNKNOWN	PEROXISOME	PEROXISOME	UNKNOWN	0	0	0	0.5	0.05515	0.0012	0.00347	0.00625	0.00936	0.01065	0.03794	0.86469	0.00155	0.00383	0.00451	0.0014
F4HWL3	AT1G28340	RLP4	Receptor-like protein 4	TGN	TGN	TGN	TGN	UNKNOWN	0	0	0	1	0.00085	0.00231	0.00551	0.00577	0.00663	0.00134	0.00223	0.00176	0.00217	0.96575	0.00337	0.00231
F4HWL4	AT1G28350	F4HWL4	Tyrosine--tRNA ligase 2, cytoplasmic	CYTOSOL	CYTOSOL	CYTOSOL	CYTOSOL	UNKNOWN	0	0	0	1	0.00186	0.92974	0.00168	0.02616	0.00241	0.00283	0.01466	0.00316	0.00371	0.00241	0.00477	0.00661
Q9SGN6	AT1G28380	NSL1	MACPF domain-containing protein NSL1	PM	UNKNOWN	UNKNOWN	PM	UNKNOWN	0	0	0	1	0.00148	0.00263	0.01038	0.00714	0.00219	0.00145	0.00579	0.004	0.92966	0.00283	0.00639	0.02606
Q9SGN8	AT1G28400	Q9SGN8	F3M18.16	?GOLGI+unknown+er?	UNKNOWN	UNKNOWN	UNKNOWN	UNKNOWN	0.31679	0.31679	0.0182	1	0.00462	0.09046	0.13773	0.02198	0.43627	0.01588	0.00365	0.02931	0.01459	0.00725	0.18743	0.05084
F4HY55	AT1G28410	F4HY55	Myosin heavy chain-like protein	ER	UNKNOWN	UNKNOWN	ER	UNKNOWN	0	0	0	0.88095	0.00393	0.00158	0.92409	0.01155	0.03331	0.00207	0.00285	0.00299	0.00227	0.00971	0.00366	0.00199
Q946Y7	AT1G28490	SYP61	Syntaxin-61	TGN	TGN	TGN	TGN	UNKNOWN	0	0	0	1	0.00084	0.00336	0.00575	0.00304	0.00363	0.00144	0.00313	0.00186	0.00378	0.96779	0.0032	0.00218
Q9SGP9	AT1G28510	Q9SGP9	At1g28510/F3M18_5	MITOCHONDRION	MITOCHONDRION	UNKNOWN	MITOCHONDRION	UNKNOWN	0	0	0	1	0.00488	0.00142	0.0013	0.0019	0.00202	0.9799	0.00179	0.00197	0.00117	0.00097	0.00149	0.00119
Q84TH8	AT1G28530	ANU10	Deneddylase	CHLOROPLAST	UNKNOWN	UNKNOWN	CHLOROPLAST	UNKNOWN	0	0	0	0.86905	0.89419	0.00073	0.01942	0.00697	0.05892	0.00075	0.00377	0.00182	0.00131	0.00128	0.01018	0.00064
Q9SHP5	AT1G28540	Q9SHP5	At1g28540	MITOCHONDRION	UNKNOWN	UNKNOWN	MITOCHONDRION	UNKNOWN	0	0	0	1	0.00343	0.00098	0.00128	0.00261	0.00305	0.98131	0.00155	0.00214	0.00088	0.00108	0.00093	0.00076
Q9FXJ2	AT1G28580	Q9FXJ2	GDSL esterase/lipase At1g28580	EXTRACELLULAR	UNKNOWN	UNKNOWN	EXTRACELLULAR	UNKNOWN	0	0	0	1	0.00338	0.05465	0.00223	0.88077	0.00354	0.02636	0.00214	0.00979	0.00415	0.00353	0.00622	0.00323
Q94F40	AT1G28600	Q94F40	GDSL esterase/lipase At1g28600	EXTRACELLULAR	EXTRACELLULAR	EXTRACELLULAR	EXTRACELLULAR	UNKNOWN	0	0	0	0.88095	0.00406	0.00317	0.02564	0.92795	0.00825	0.00269	0.00279	0.00354	0.00394	0.01099	0.00388	0.00309
Q9SHQ6	AT1G28760	NEMP_A	F1K23.6	UNKNOWN+NUCLEUS	UNKNOWN	UNKNOWN	UNKNOWN	NUCLEUS	0	0.48957	0	0.84524	0.00708	0.00241	0.01451	0.00643	0.01983	0.01482	0.43669	0.01457	0.0035	0.00503	0.4729	0.00222
Q8GYB1	AT1G28960	NUDT15	Nudix hydrolase 15, mitochondrial	CYTOSOL+mitochondrion?+unknown?	UNKNOWN	UNKNOWN	CYTOSOL	MITOCHONDRION	5e-05	0.02268	5e-05	0.5	0.00416	0.6662	0.00415	0.00504	0.00289	0.14833	0.0036	0.00482	0.00739	0.00589	0.14195	0.00559
Q8GXH2	AT1G29030	Q8GXH2	Apoptosis inhibitory protein 5	NUCLEUS	UNKNOWN	UNKNOWN	NUCLEUS	UNKNOWN	0	0	0	1	0.00252	0.001	0.00133	0.00888	0.00211	0.0023	0.97446	0.00227	0.00128	0.00086	0.00224	0.00073
Q8LDL9	AT1G29040	Q8LDL9	50S ribosomal protein L34	CHLOROPLAST+CYTOSOL	UNKNOWN	PLASTID STROMA	CHLOROPLAST	CYTOSOL	0	0.17637	0	0.60714	0.62464	0.31732	0.00573	0.01067	0.00444	0.00232	0.00262	0.00287	0.01064	0.00293	0.01009	0.00573
Q8VY22	AT1G29050	TBL38	Protein trichome birefringence-like 38	GOLGI+CHLOROPLAST	UNKNOWN	EXTRACELLULAR	GOLGI	CHLOROPLAST	0	0.54417	0	0.61905	0.39593	0.00271	0.0094	0.01281	0.43322	0.00643	0.01273	0.09442	0.00319	0.00593	0.02178	0.00146
Q8L9S0	AT1G29060	Q8L9S0	Bet1-like protein At1g29060	ER+PM+golgi?	UNKNOWN	GOLGI CIS	ER	PM	0	0.45059	0	1	0.01014	0.00412	0.47342	0.00664	0.12675	0.00536	0.00426	0.00237	0.30088	0.01655	0.02952	0.01999
Q9LP37	AT1G29070	RPL34	Large ribosomal subunit protein bL34c	CHLOROPLAST	UNKNOWN	UNKNOWN	CHLOROPLAST	UNKNOWN	0	0	0	0.9881	0.97387	0.00101	0.00099	0.00133	0.00058	0.00156	0.00704	0.0097	0.00086	0.00052	0.00172	0.00082
Q84W75	AT1G29090	Q84W75	Cysteine proteinases superfamily protein	GOLGI+er?+chloroplast?	UNKNOWN	UNKNOWN	UNKNOWN	UNKNOWN	0.05942	0.05942	0.00238	1	0.10998	0.00121	0.12436	0.00433	0.59012	0.009	0.00362	0.08705	0.00632	0.05396	0.00808	0.00196
Q9LP45	AT1G29150	RPN6	26S proteasome non-ATPase regulatory subunit 11 homolog	CYTOSOL	UNKNOWN	UNKNOWN	CYTOSOL	UNKNOWN	0	0	0	1	0.00144	0.94588	0.00094	0.00888	0.00169	0.00221	0.01984	0.00294	0.00398	0.00268	0.00282	0.0067
Q9LP53	AT1G29250	IRP5	Alba DNA/RNA-binding protein	NUCLEUS+VACUOLE	UNKNOWN	UNKNOWN	NUCLEUS	VACUOLE	0	0.1123	0	0.86905	0.00166	0.04044	0.00168	0.00113	0.00247	0.00438	0.63586	0.00399	0.01029	0.00165	0.00423	0.29222
Q9XF57	AT1G29260	PEX7	Peroxisome biogenesis protein 7	PEROXISOME+CYTOSOL	UNKNOWN	UNKNOWN	PEROXISOME	CYTOSOL	0	0.43438	0	1	0.00186	0.40982	0.00288	0.00761	0.00193	0.00461	0.00427	0.52591	0.0139	0.007	0.00732	0.01288
Q52K95	AT1G29290	CEP14	Precursor of CEP14	NUCLEUS+ER+extracellular?	UNKNOWN	UNKNOWN	NUCLEUS	ER	0.00016	0.21094	0.00016	0.63095	0.00793	0.00277	0.22282	0.10028	0.08904	0.00518	0.4882	0.00398	0.0047	0.00782	0.06334	0.00394
Q9LP57	AT1G29300	UNE1	F28N24.3 protein	UNKNOWN+PM	UNKNOWN	UNKNOWN	UNKNOWN	PM	0	0.51252	0	0.86905	0.01415	0.07212	0.00843	0.01579	0.0021	0.0052	0.008	0.06707	0.39356	0.00841	0.39763	0.00754
Q8RWJ5	AT1G29310	SEC	SecY protein transport family protein	ER	UNKNOWN	GOLGI CIS	ER	UNKNOWN	0	0	0	1	0.00384	0.00125	0.94218	0.00305	0.02884	0.00237	0.00269	0.00153	0.00254	0.00628	0.00307	0.00236
A0A1P8AW47	AT1G29320	A0A1P8AW47	Transducin/WD40 repeat-like superfamily protein	NUCLEUS	UNKNOWN	UNKNOWN	NUCLEUS	UNKNOWN	0	0	0	1	0.00205	0.00181	0.00085	0.00342	0.00127	0.00181	0.98232	0.00192	0.0012	0.00089	0.00136	0.00112
P35402	AT1G29330	ERD2A	ER lumen protein-retaining receptor A	ER+GOLGI	UNKNOWN	UNKNOWN	ER	GOLGI	2e-05	0.30317	2e-05	0.75	0.00571	0.09863	0.53543	0.06334	0.21266	0.00684	0.00365	0.00205	0.01836	0.02896	0.00736	0.01701
Q8VZT4	AT1G29370	Q8VZT4	RNA polymerase II degradation factor-like protein	VACUOLE	UNKNOWN	UNKNOWN	VACUOLE	UNKNOWN	0	0	0	1	0.05199	0.00991	0.00177	0.00194	0.00204	0.00182	0.02352	0.00403	0.05673	0.00085	0.01383	0.83157
Q8VWF5	AT1G29400	ML5	Protein MEI2-like 5	CYTOSOL	UNKNOWN	UNKNOWN	CYTOSOL	UNKNOWN	0	0	0	1	0.00141	0.83245	0.00429	0.0431	0.00661	0.00345	0.00827	0.00173	0.01047	0.00346	0.02255	0.06221
Q6NPR7	AT1G29470	Q6NPR7	Probable methyltransferase PMT24	GOLGI	GOLGI	GOLGI MEDIAL	GOLGI	UNKNOWN	0	0	0	1	0.001	0.00132	0.01107	0.0051	0.94392	0.00152	0.00204	0.00152	0.00316	0.02498	0.00194	0.00242
Q6NL08	AT1G29530	Q6NL08	At1g29530	VACUOLE	UNKNOWN	UNKNOWN	VACUOLE	UNKNOWN	0	0	0	1	0.00173	0.00392	0.00255	0.00363	0.00218	0.00205	0.01293	0.00237	0.00257	0.00248	0.00293	0.96065
Q9C7N2	AT1G29690	CAD1	MACPF domain-containing protein CAD1	CYTOSOL	UNKNOWN	UNKNOWN	CYTOSOL	UNKNOWN	0	0	0	1	0.00125	0.83566	0.00421	0.02176	0.00216	0.00275	0.00632	0.00372	0.0876	0.00658	0.00245	0.02553
Q9C535	AT1G29700	T3M22.5	Metallo-hydrolase/oxidoreductase superfamily protein	CHLOROPLAST	UNKNOWN	UNKNOWN	CHLOROPLAST	UNKNOWN	0	0	0	0.53571	0.9687	0.00101	0.00132	0.00182	0.00118	0.01412	0.00472	0.00202	0.00083	0.00073	0.00134	0.00221
A0A1P8ATN8	AT1G29750	RKF1	non-specific serine/threonine protein kinase	PM	UNKNOWN	UNKNOWN	PM	UNKNOWN	0	0	0	0.75	0.00453	0.00368	0.00716	0.00623	0.00538	0.00321	0.02657	0.00321	0.90103	0.00474	0.03043	0.00382
F4I340	AT1G29760	SEI2	Seipin-2	ER	UNKNOWN	UNKNOWN	ER	UNKNOWN	0	0	0	1	0.00481	0.00175	0.88439	0.00424	0.01079	0.00146	0.00473	0.00215	0.06872	0.00911	0.00529	0.00255
Q8RWB7	AT1G29790	CLSC5	Probable methyltransferase At1g29790	GOLGI	GOLGI	GOLGI MEDIAL	GOLGI	UNKNOWN	0	0	0	1	0.00154	0.00058	0.00426	0.00413	0.97562	0.00128	0.00315	0.00141	0.00124	0.00362	0.00195	0.00121
Q84WW7	AT1G29800	Q84WW7	RING/FYVE/PHD-type zinc finger family protein	PM	UNKNOWN	UNKNOWN	PM	UNKNOWN	0	0	0	0.85714	0.00497	0.00178	0.06855	0.00572	0.05428	0.00652	0.00278	0.00243	0.82734	0.00367	0.003	0.01895
Q6QJ72	AT1G29810	PDL2	Pterin-4-alpha-carbinolamine dehydratase 2, mitochondrial	MITOCHONDRION	UNKNOWN	UNKNOWN	MITOCHONDRION	UNKNOWN	0	0	0	0.5	0.02648	0.00193	0.00181	0.00323	0.00228	0.91006	0.03994	0.00726	0.00124	0.00087	0.00312	0.00179
F4I348	AT1G29820	CELLULOSE SYNTHASE LIKE B4	Magnesium transporter CorA-like family protein	PM	UNKNOWN	UNKNOWN	PM	UNKNOWN	0	0	0	0.7619	0.00341	0.00174	0.00554	0.00224	0.00247	0.00833	0.00201	0.00246	0.94486	0.00244	0.00856	0.01593
F4I353	AT1G29840	F4I353	Alpha/beta-Hydrolases superfamily protein	CYTOSOL+CHLOROPLAST	UNKNOWN	UNKNOWN	CYTOSOL	CHLOROPLAST	0	0.21923	0	1	0.32129	0.62011	0.00422	0.0183	0.00332	0.00362	0.00245	0.00806	0.00475	0.00237	0.00676	0.00472
F4I354	AT1G29850	PDCD5	Double-stranded DNA-binding family protein	CYTOSOL+pm	UNKNOWN	UNKNOWN	CYTOSOL	PM	0	0.00185	0	1	0.00116	0.75068	0.00487	0.0128	0.00145	0.00293	0.00324	0.00263	0.1814	0.00849	0.00317	0.02717
O23627	AT1G29880	O23627	Glycine--tRNA ligase, mitochondrial 1	CYTOSOL+vacuole?	UNKNOWN	UNKNOWN	CYTOSOL	UNKNOWN	0	0	0	1	0.00102	0.8504	0.00235	0.00185	0.00097	0.00259	0.00097	0.00167	0.01602	0.00213	0.00355	0.11647
A0A1P8AVG6	AT1G29890	RWA4	O-acetyltransferase family protein	GOLGI+nucleus?	UNKNOWN	UNKNOWN	GOLGI	UNKNOWN	0	0	0	1	0.00335	0.00104	0.00295	0.01246	0.83175	0.00298	0.13069	0.00424	0.00117	0.0029	0.00564	0.00084
Q42601	AT1G29900	CARB	Carbamoyl phosphate synthase arginine-specific large chain, chloroplastic	CHLOROPLAST	CHLOROPLAST	PLASTID STROMA	CHLOROPLAST	UNKNOWN	0	0	0	1	0.98836	0.00074	0.00136	0.00093	0.00076	0.00115	0.00127	0.00141	0.00102	0.00062	0.00116	0.00121
P0CJ48	AT1G29920	LHCB1.1	Chlorophyll a-b binding protein 2, chloroplastic	CHLOROPLAST	UNKNOWN	PLASTID MEMBRANE	CHLOROPLAST	UNKNOWN	0	0	0	0.60714	0.87863	0.0016	0.00408	0.00178	0.0022	0.08353	0.00257	0.01393	0.00164	0.00139	0.007	0.00164
F4I366	AT1G29940	NRPA2	DNA-directed RNA polymerase I subunit 2	NUCLEUS	NUCLEUS	NUCLEUS	NUCLEUS	UNKNOWN	0	0	0	1	0.0015	0.00164	0.00119	0.0026	0.00137	0.00133	0.98312	0.00184	0.00132	0.00124	0.0016	0.00126
A0A1P8AUC7	AT1G29960	AGAMOUS-like 64	Peptidase S24/S26A/S26B/S26C family protein	MITOCHONDRION	UNKNOWN	UNKNOWN	MITOCHONDRION	UNKNOWN	0	0	0	0.86905	0.00406	0.00105	0.00114	0.00338	0.00243	0.97688	0.00463	0.00208	0.00094	0.00078	0.00168	0.00095
Q8L7K0	AT1G29965	RPL18AD	Large ribosomal subunit protein eL20w	CYTOSOL	CYTOSOL	RIBOSOMAL	CYTOSOL	UNKNOWN	0	0	0	1	0.00254	0.83755	0.00855	0.08568	0.008	0.00373	0.00297	0.00233	0.01407	0.00499	0.00509	0.02451
F4I378	AT1G29980	F4I378	DUF642 domain-containing protein	PM	UNKNOWN	UNKNOWN	PM	UNKNOWN	0	0	0	0.72619	0.00279	0.00753	0.0134	0.06236	0.00256	0.00372	0.00365	0.00574	0.81918	0.06009	0.00209	0.01688
Q2HIK4	AT1G29990	PFD6	Prefoldin subunit 6	CYTOSOL	CYTOSOL	CYTOSOL	CYTOSOL	UNKNOWN	0	0	0	1	0.00109	0.94847	0.00115	0.00529	0.0014	0.00238	0.02243	0.00297	0.00301	0.00175	0.00353	0.00653
Q93Y37	AT1G30000	MNS3	Mannosyl-oligosaccharide 1,2-alpha-mannosidase MNS3	GOLGI	GOLGI	GOLGI MEDIAL	GOLGI	UNKNOWN	0	0	0	0.86905	0.00281	0.0012	0.05046	0.00482	0.91603	0.0032	0.00328	0.00396	0.00195	0.00551	0.00391	0.00286
F4I4Q9	AT1G30070	F4I4Q9	Calcyclin-binding protein	CYTOSOL+nucleus?	UNKNOWN	UNKNOWN	CYTOSOL	UNKNOWN	9e-05	9e-05	0	0.75	0.00079	0.75617	0.00114	0.00282	0.0016	0.00344	0.13414	0.00206	0.01343	0.0018	0.00887	0.07373
Q9C6Z3	AT1G30120	PDH-E1 BETA	Pyruvate dehydrogenase E1 component subunit beta-2, chloroplastic	CHLOROPLAST	UNKNOWN	UNKNOWN	CHLOROPLAST	UNKNOWN	0	0	0	0.88095	0.98232	0.00083	0.00113	0.00107	0.00079	0.00116	0.00591	0.00195	0.00083	0.0007	0.00228	0.00102
Q9C6Z4	AT1G30130	Q9C6Z4	AT1G30130 protein	ER	UNKNOWN	UNKNOWN	ER	UNKNOWN	0	0	0	1	0.00399	0.00336	0.87953	0.00418	0.05751	0.00259	0.00259	0.00122	0.022	0.00897	0.00308	0.011
P48006	AT1G30230	P48006	Elongation factor 1-delta 1	CYTOSOL+NUCLEUS	UNKNOWN	UNKNOWN	CYTOSOL	NUCLEUS	0	0.36099	0	1	0.00158	0.5416	0.00106	0.00156	0.00159	0.00525	0.34536	0.00535	0.00932	0.00161	0.00417	0.08154
A8MQA6	AT1G30240	A8MQA6	Proline-, glutamic acid/leucine-rich protein	NUCLEUS	UNKNOWN	UNKNOWN	NUCLEUS	UNKNOWN	0	0	0	1	0.00213	0.0041	0.00229	0.02073	0.00349	0.00231	0.9515	0.00279	0.00318	0.00281	0.00314	0.00154
Q93VD3	AT1G30270	CIPK23	CBL-interacting serine/threonine-protein kinase 23	PM+CYTOSOL	UNKNOWN	UNKNOWN	PM	CYTOSOL	0	0.33834	0	1	0.00266	0.33726	0.0028	0.03176	0.00359	0.00401	0.04562	0.00394	0.53325	0.00301	0.01642	0.01568
Q6NNG9	AT1G30300	Q6NNG9	At1g30300	CYTOSOL	UNKNOWN	UNKNOWN	CYTOSOL	UNKNOWN	0	0	0	0.63095	0.00191	0.91283	0.00239	0.0422	0.00403	0.00319	0.00564	0.00185	0.00384	0.00396	0.00388	0.01428
Q9C8G3	AT1G30320	Q9C8G3	Remorin family protein	PM	UNKNOWN	UNKNOWN	PM	UNKNOWN	0	0	0	1	0.00192	0.0023	0.00861	0.0113	0.00188	0.00143	0.00708	0.00405	0.92276	0.02466	0.00425	0.00976
Q9C8G5	AT1G30360	OSCA3.1	Hyperosmolality-gated Ca2+ permeable channel 3.1	PM	PM	PM	PM	UNKNOWN	0	0	0	1	0.00218	0.00144	0.00732	0.00342	0.0076	0.00217	0.00186	0.00177	0.95863	0.00323	0.00192	0.00847
Q9SUI5	AT1G30380	PSAK	Photosystem I reaction center subunit psaK, chloroplastic	CHLOROPLAST+VACUOLE	UNKNOWN	PLASTID MEMBRANE	CHLOROPLAST	VACUOLE	0	0.18721	0	0.88095	0.61799	0.01117	0.00392	0.00194	0.00244	0.0018	0.00314	0.00428	0.02019	0.00106	0.01477	0.31731
Q9C8G9	AT1G30400	ABCC1	ABC transporter C family member 1	VACUOLE	VACUOLE	VACUOLE	VACUOLE	UNKNOWN	0	0	0	1	0.00117	0.00246	0.00438	0.00359	0.00287	0.00197	0.00264	0.00157	0.0054	0.00341	0.00249	0.96806
Q9S9Q9	AT1G30440	Q9S9Q9	BTB/POZ domain-containing protein At1g30440	PM	PM	PM	PM	UNKNOWN	0	0	0	1	0.00144	0.00274	0.00506	0.00445	0.00217	0.00126	0.00522	0.00226	0.95382	0.01357	0.00281	0.00519
Q2UVJ5	AT1G30450	CCC1	Cation-chloride cotransporter 1	TGN	TGN	TGN	TGN	UNKNOWN	0	0	0	0.86905	0.00111	0.00176	0.00978	0.00265	0.00455	0.00159	0.00278	0.00188	0.00467	0.96381	0.00301	0.00241
F4I6B4	AT1G30470	F4I6B4	SIT4 phosphatase-associated family protein	CYTOSOL+VACUOLE	UNKNOWN	UNKNOWN	CYTOSOL	VACUOLE	0	0.23573	0	0.63095	0.00194	0.60832	0.00252	0.01845	0.00162	0.00432	0.00411	0.00251	0.01198	0.00221	0.00377	0.33825
P42698	AT1G30480	DRT111	DNA-damage-repair/toleration protein 111	NUCLEUS	UNKNOWN	UNKNOWN	NUCLEUS	UNKNOWN	0	0	0	0.9881	0.0016	0.00101	0.00118	0.00118	0.00145	0.00143	0.98562	0.0018	0.00102	0.00117	0.00151	0.00103
Q9S9P8	AT1G30510	RFNR2	Ferredoxin--NADP reductase, root isozyme 2, chloroplastic	CHLOROPLAST	CHLOROPLAST	UNKNOWN	CHLOROPLAST	UNKNOWN	0	0	0	1	0.98287	0.00109	0.00103	0.00204	0.00061	0.0013	0.00243	0.00479	0.00082	0.00047	0.00153	0.001
Q9SA72	AT1G30570	Q9SA72	Probable receptor-like protein kinase At1g30570	PM	PM	PM	PM	UNKNOWN	0	0	0	1	0.0012	0.00496	0.00932	0.00921	0.0035	0.00147	0.00291	0.00206	0.95363	0.00376	0.00311	0.00487
Q9SA73	AT1G30580	YchF1	Obg-like ATPase 1	CYTOSOL+NUCLEUS	UNKNOWN	UNKNOWN	CYTOSOL	NUCLEUS	0	0.45284	0	1	0.00196	0.52353	0.00158	0.00486	0.00241	0.00475	0.43384	0.00538	0.00615	0.00319	0.00535	0.007
Q9SA75	AT1G30600	SBT2.1	Subtilisin-like protease SBT2.1	EXTRACELLULAR	UNKNOWN	EXTRACELLULAR	EXTRACELLULAR	UNKNOWN	0	0	0	1	0.0058	0.0024	0.02317	0.80767	0.00851	0.01226	0.0091	0.07955	0.00423	0.00405	0.04053	0.00272
Q9SA77	AT1G30620	MUR4	UDP-arabinose 4-epimerase 1	GOLGI	GOLGI	GOLGI TRANS	GOLGI	UNKNOWN	0	0	0	1	0.00141	0.0012	0.00738	0.0053	0.96938	0.00125	0.00199	0.00126	0.00193	0.00423	0.00246	0.00222
Q9SA78	AT1G30630	Q9SA78	Coatomer subunit epsilon-1	CYTOSOL+NUCLEUS	UNKNOWN	UNKNOWN	CYTOSOL	NUCLEUS	0	0.48425	0	1	0.00191	0.4985	0.00148	0.00493	0.00203	0.0051	0.45837	0.00577	0.00502	0.00249	0.00511	0.00931
F4I6E4	AT1G30640	F4I6E4	non-specific serine/threonine protein kinase	PM+UNKNOWN	UNKNOWN	UNKNOWN	PM	UNKNOWN	0	0.42927	0	0.7619	0.00464	0.01244	0.05008	0.02082	0.00542	0.00502	0.00675	0.02772	0.45376	0.01138	0.33258	0.06939
A0A178WMZ8	AT1G30660	TWINKY	Nucleic acid binding protein	CYTOSOL+peroxisome?	UNKNOWN	UNKNOWN	CYTOSOL	UNKNOWN	0	0	0	1	0.00178	0.79666	0.00146	0.00459	0.00135	0.00587	0.00867	0.1147	0.00818	0.00357	0.04017	0.01298
B5X582	AT1G30680	B5X582	Twinkle homolog protein, chloroplastic/mitochondrial	MITOCHONDRION+chloroplast?	UNKNOWN	UNKNOWN	MITOCHONDRION	UNKNOWN	0	0	0	1	0.11946	0.00229	0.00241	0.0042	0.00364	0.84481	0.01076	0.00598	0.00153	0.001	0.00236	0.00157
Q94C59	AT1G30690	PATL4	Patellin-4	PM	UNKNOWN	UNKNOWN	PM	UNKNOWN	0	0	0	1	0.00106	0.0108	0.00272	0.00334	0.00231	0.002	0.00271	0.00197	0.9022	0.01589	0.00183	0.05318
Q9SA85	AT1G30700	Q9SA85	Berberine bridge enzyme-like 8	GOLGI	UNKNOWN	UNKNOWN	GOLGI	UNKNOWN	8e-05	8e-05	0	0.86905	0.01133	0.00115	0.07577	0.0015	0.81137	0.00876	0.00195	0.00272	0.00864	0.04454	0.02867	0.00359
Q9SA88	AT1G30730	Q9SA88	Berberine bridge enzyme-like 11	ER+EXTRACELLULAR	UNKNOWN	EXTRACELLULAR	ER	EXTRACELLULAR	0	0.4948	0	1	0.00446	0.00589	0.46651	0.43942	0.03769	0.00504	0.0028	0.00317	0.00592	0.02029	0.00346	0.00534
F4I6G9	AT1G30820	CTPS1	CTP synthase	CYTOSOL+NUCLEUS+pm?	UNKNOWN	UNKNOWN	CYTOSOL	NUCLEUS	0	0.44875	0	0.60714	0.00253	0.49274	0.00162	0.00472	0.0026	0.00491	0.34581	0.00615	0.111	0.00343	0.01038	0.01412
Q8LGI3	AT1G30825	ARPC2A	Actin-related protein 2/3 complex subunit 2A	VACUOLE+UNKNOWN+cytosol?	UNKNOWN	UNKNOWN	VACUOLE	UNKNOWN	3e-05	0.39148	3e-05	0.7619	0.00198	0.13107	0.01286	0.04634	0.00858	0.00802	0.00445	0.00651	0.03099	0.00764	0.27978	0.46177
Q94BQ9	AT1G30890	Q94BQ9	Integral membrane HRF1 family protein	ER	UNKNOWN	UNKNOWN	ER	UNKNOWN	0	0	0	1	0.00218	0.00244	0.93987	0.00745	0.01334	0.00146	0.00185	0.00101	0.0115	0.01182	0.002	0.00508
Q9FYH7	AT1G30900	VSR6	Vacuolar-sorting receptor 6	NUCLEUS+TGN+er?	UNKNOWN	UNKNOWN	NUCLEUS	TGN	0	0.44072	0	1	0.00639	0.00169	0.10917	0.01396	0.00599	0.00329	0.47793	0.01316	0.01676	0.34097	0.00926	0.00143
Q9FYH8	AT1G30910	Q9FYH8	F17F8.22	CYTOSOL+CHLOROPLAST	UNKNOWN	UNKNOWN	CYTOSOL	CHLOROPLAST	0	0.49749	0	1	0.46958	0.48143	0.00522	0.00893	0.00357	0.00266	0.00263	0.00563	0.00595	0.00222	0.00676	0.00541
O82653	AT1G30960	ERG	GTP-binding protein ERG	MITOCHONDRION	UNKNOWN	UNKNOWN	MITOCHONDRION	UNKNOWN	0	0	0	1	0.00258	0.0022	0.00322	0.00159	0.00135	0.95602	0.00251	0.01373	0.00482	0.00205	0.00605	0.00388
Q9C5G0	AT1G30970	SUF4	Protein SUPPRESSOR OF FRI 4	NUCLEUS	UNKNOWN	UNKNOWN	NUCLEUS	UNKNOWN	0	0	0	0.57143	0.00289	0.00173	0.00082	0.00342	0.00116	0.00237	0.98088	0.00187	0.0011	0.00075	0.00215	0.00086
Q9FYJ2	AT1G31010	OSB4	Protein OSB4, chloroplastic	MITOCHONDRION	UNKNOWN	UNKNOWN	MITOCHONDRION	UNKNOWN	0	0	0	0.7619	0.00234	0.00076	0.00221	0.00192	0.00281	0.97147	0.00354	0.00914	0.00132	0.00164	0.00186	0.00099
Q93VQ9	AT1G31020	Q93VQ9	Thioredoxin O2, mitochondrial	MITOCHONDRION	UNKNOWN	UNKNOWN	MITOCHONDRION	UNKNOWN	0	0	0	0.64286	0.00112	0.00681	0.00526	0.00288	0.0014	0.93517	0.00237	0.00848	0.01047	0.0035	0.01528	0.00727
Q940S3	AT1G31070	GLCNAC1PUT1	UDP-N-acetylglucosamine diphosphorylase 1	CYTOSOL+PM	UNKNOWN	UNKNOWN	CYTOSOL	PM	0	0.00289	0	0.88095	0.00119	0.70769	0.00616	0.01438	0.00185	0.00282	0.02272	0.00296	0.21026	0.00613	0.01137	0.01247
Q9SA06	AT1G31130	Q9SA06	F28K20.6 protein	TGN	UNKNOWN	UNKNOWN	TGN	UNKNOWN	0	0	0	1	0.0011	0.00988	0.00602	0.00177	0.00478	0.00347	0.0022	0.00287	0.011	0.91847	0.006	0.03243
Q8GYJ9	AT1G31160	HINT	HISTIDINE TRIAD NUCLEOTIDE-BINDING 2	MITOCHONDRION+CHLOROPLAST	UNKNOWN	UNKNOWN	MITOCHONDRION	CHLOROPLAST	0	0.1004	0	1	0.288	0.00221	0.00569	0.00346	0.0053	0.67817	0.00228	0.00421	0.00244	0.00236	0.0032	0.00266
Q9SA13	AT1G31175	F28K20.13	At1g31175	MITOCHONDRION	UNKNOWN	UNKNOWN	MITOCHONDRION	UNKNOWN	0	0	0	1	0.0027	0.00152	0.00117	0.00259	0.00146	0.97713	0.00613	0.00157	0.00123	0.00086	0.00218	0.00147
A0A1P8AUM8	AT1G31180	IMD3	3-isopropylmalate dehydrogenase	CHLOROPLAST	CHLOROPLAST	PLASTID STROMA	CHLOROPLAST	UNKNOWN	0	0	0	1	0.98418	0.00105	0.00138	0.00083	0.00051	0.00138	0.00115	0.00427	0.00128	0.0006	0.00149	0.00188
Q94F00	AT1G31190	IMPL1	Phosphatase IMPL1, chloroplastic	CHLOROPLAST	CHLOROPLAST	PLASTID STROMA	CHLOROPLAST	UNKNOWN	0	0	0	1	0.98289	0.00116	0.0012	0.0013	0.00059	0.00124	0.00155	0.00537	0.00115	0.00053	0.00163	0.0014
P52422	AT1G31220	PUR3	Phosphoribosylglycinamide formyltransferase, chloroplastic	CHLOROPLAST	CHLOROPLAST	PLASTID STROMA	CHLOROPLAST	UNKNOWN	0	0	0	1	0.97285	0.00251	0.00101	0.00156	0.00054	0.00107	0.01107	0.00309	0.001	0.00038	0.00411	0.00079
Q9SA18	AT1G31230	AKHSDH1	Bifunctional aspartokinase/homoserine dehydrogenase 1, chloroplastic	CHLOROPLAST	CHLOROPLAST	PLASTID STROMA	CHLOROPLAST	UNKNOWN	0	0	0	1	0.98838	0.00074	0.00102	0.00139	0.00083	0.00094	0.00219	0.00123	0.00073	0.00057	0.00113	0.00084
Q9SHF3	AT1G31280	2002-08-01	Protein argonaute 2	?CYTOSOL+PEROXISOME+unknown	UNKNOWN	UNKNOWN	UNKNOWN	UNKNOWN	0.2738	0.2738	0.00589	0.75	0.00307	0.51729	0.00281	0.01386	0.00234	0.05652	0.00736	0.22072	0.00517	0.00555	0.15054	0.01477
Q9SHF2	AT1G31290	2003-08-01	Protein argonaute 3	?CYTOSOL+extracellular+unknown?	UNKNOWN	UNKNOWN	UNKNOWN	UNKNOWN	0.43482	0.43482	0.0211	0.52381	0.00377	0.47182	0.00555	0.15992	0.00218	0.06163	0.00678	0.08901	0.01235	0.00486	0.14117	0.04097
Q93Z82	AT1G31300	Q93Z82	At1g31300/T19E23_12	GOLGI	UNKNOWN	UNKNOWN	GOLGI	UNKNOWN	0	0	0	0.88095	0.00133	0.00199	0.01653	0.01992	0.88043	0.00193	0.00156	0.00237	0.00191	0.06624	0.00387	0.00191
Q9SHE9	AT1G31320	LBD4	LOB domain-containing protein 4	PM+unknown	UNKNOWN	UNKNOWN	PM	UNKNOWN	0	0.08094	0	1	0.0061	0.00407	0.04147	0.01489	0.00618	0.00279	0.08166	0.02221	0.63283	0.00505	0.1699	0.01286
Q9SHE8	AT1G31330	PSAF	Photosystem I reaction center subunit III, chloroplastic	CHLOROPLAST	CHLOROPLAST	PLASTID MEMBRANE	CHLOROPLAST	UNKNOWN	0	0	0	1	0.96846	0.00054	0.00185	0.00131	0.00145	0.00444	0.00336	0.01506	0.00094	0.00073	0.00119	0.00067
A0A1P8AV94	AT1G31360	RECQL2	ATP-dependent DNA helicase	NUCLEUS	UNKNOWN	NUCLEUS	NUCLEUS	UNKNOWN	0	0	0	0.72619	0.00233	0.00079	0.00097	0.00311	0.00151	0.00191	0.98255	0.00224	0.00089	0.00083	0.00218	0.00069
Q66GJ0	AT1G31410	ENF2	At1g31410	CHLOROPLAST	CHLOROPLAST	UNKNOWN	CHLOROPLAST	UNKNOWN	0	0	0	1	0.92793	0.00051	0.02132	0.00448	0.03395	0.00066	0.00168	0.00222	0.00143	0.0017	0.00345	0.00066
Q9C866	AT1G31430	PCMP-E55	Pentatricopeptide repeat-containing protein At1g31430	PM	UNKNOWN	UNKNOWN	PM	UNKNOWN	0	0	0	0.85714	0.00527	0.00269	0.00745	0.00376	0.00178	0.05	0.00361	0.02498	0.88273	0.00462	0.00812	0.00499
Q9C865	AT1G31440	SH3P1	SH3 domain-containing protein 1	PM+nucleus	UNKNOWN	UNKNOWN	PM	NUCLEUS	0	0.00971	0	1	0.00365	0.07004	0.00339	0.0175	0.00169	0.00411	0.19268	0.00987	0.67927	0.00203	0.00687	0.0089
Q9C863	AT1G31460	Q9C863	At1g31460	PM+UNKNOWN	UNKNOWN	UNKNOWN	PM	UNKNOWN	0	0.26207	0	0.94048	0.00646	0.0093	0.00762	0.00801	0.00733	0.0034	0.01326	0.02874	0.54589	0.00614	0.31775	0.04611
Q8W5R2	AT1G31480	SGR2	Phospholipase SGR2	VACUOLE+CYTOSOL	UNKNOWN	VACUOLE	VACUOLE	CYTOSOL	0	0.27102	0	1	0.00459	0.35126	0.00213	0.01103	0.00168	0.00628	0.0029	0.00555	0.00466	0.00158	0.0067	0.60163
A0A1P8AWP9	AT1G31500	HESP	DNAse I-like superfamily protein	CHLOROPLAST+vacuole?	UNKNOWN	UNKNOWN	CHLOROPLAST	UNKNOWN	0	0	0	1	0.747	0.05877	0.00362	0.00161	0.00212	0.00381	0.00258	0.00402	0.00847	0.00119	0.05955	0.10726
Q8RWS4	AT1G31660	ENP1	Bystin	NUCLEUS	UNKNOWN	UNKNOWN	NUCLEUS	UNKNOWN	0	0	0	1	0.00169	0.00301	0.00099	0.00457	0.00139	0.00194	0.97843	0.00202	0.00147	0.00115	0.00195	0.00141
Q8L7A9	AT1G31730	Q8L7A9	AP-4 complex subunit epsilon	CYTOSOL+nucleus	UNKNOWN	UNKNOWN	CYTOSOL	UNKNOWN	0	0	0	1	0.00241	0.7968	0.00115	0.0088	0.00202	0.0041	0.15428	0.01155	0.00487	0.00276	0.00552	0.00573
Q9C504	AT1G31760	SWIB5	At1g31760	MITOCHONDRION	MITOCHONDRION	UNKNOWN	MITOCHONDRION	UNKNOWN	0	0	0	1	0.00105	0.00186	0.00398	0.00182	0.0013	0.96965	0.00173	0.00451	0.00556	0.00285	0.00281	0.00289
Q9C6W5	AT1G31770	ABCG14	ABC transporter G family member 14	PM	UNKNOWN	UNKNOWN	PM	UNKNOWN	0	0	0	1	0.00346	0.00149	0.0435	0.00373	0.00846	0.00588	0.00209	0.00481	0.90905	0.00542	0.0064	0.0057
Q6NMI3	AT1G31780	COG6	Conserved oligomeric Golgi complex subunit 6	CYTOSOL+nucleus?	UNKNOWN	UNKNOWN	CYTOSOL	UNKNOWN	8e-05	8e-05	0	1	0.00208	0.74883	0.00182	0.08324	0.00289	0.00376	0.10287	0.02087	0.01261	0.00383	0.00828	0.00893
Q93VK5	AT1G31800	CYP97A3	Protein LUTEIN DEFICIENT 5, chloroplastic	CHLOROPLAST	CHLOROPLAST	UNKNOWN	CHLOROPLAST	UNKNOWN	0	0	0	1	0.97945	0.00115	0.00166	0.00335	0.00077	0.00054	0.00264	0.00519	0.00116	0.00085	0.00243	0.0008
P57752	AT1G31812	ACBP6	Acyl-CoA-binding domain-containing protein 6	CYTOSOL	UNKNOWN	UNKNOWN	CYTOSOL	UNKNOWN	0	0	0	1	0.00229	0.81532	0.03674	0.05558	0.0063	0.00587	0.00183	0.00496	0.02487	0.03232	0.00641	0.00751
Q8VZT8	AT1G31817	NFD3	Small ribosomal subunit protein uS11m	MITOCHONDRION	MITOCHONDRION	UNKNOWN	MITOCHONDRION	UNKNOWN	0	0	0	1	0.00363	0.00359	0.00081	0.00528	0.00166	0.96934	0.00979	0.00174	0.00094	0.00064	0.00161	0.00096
Q9C6S5	AT1G31830	Q9C6S5	Probable polyamine transporter At1g31830	VACUOLE+GOLGI	UNKNOWN	UNKNOWN	VACUOLE	GOLGI	0	0.23094	0	1	0.00348	0.00325	0.03532	0.00349	0.2876	0.00575	0.00272	0.00591	0.06467	0.00339	0.00434	0.58008
Q9C6S7	AT1G31850	Q9C6S7	Probable methyltransferase PMT20	GOLGI	GOLGI	GOLGI MEDIAL	GOLGI	UNKNOWN	0	0	0	1	0.00087	0.00154	0.00393	0.00609	0.97195	0.00115	0.00229	0.00124	0.00169	0.00514	0.00248	0.00163
O82768	AT1G31860	HISN2	Histidine biosynthesis bifunctional protein hisIE, chloroplastic	CHLOROPLAST	CHLOROPLAST	PLASTID STROMA	CHLOROPLAST	UNKNOWN	0	0	0	1	0.98766	0.00052	0.0015	0.00107	0.00088	0.00113	0.00152	0.00158	0.00099	0.00083	0.00117	0.00114
Q9C6S8	AT1G31870	BUD13	At1g31870	NUCLEUS	UNKNOWN	UNKNOWN	NUCLEUS	UNKNOWN	0	0	0	0.90476	0.00198	0.00113	0.00597	0.00366	0.00696	0.00197	0.96368	0.00225	0.00136	0.00177	0.00826	0.00102
A0A1P8AWZ2	AT1G31880	BRX	DZC	PM+CYTOSOL	UNKNOWN	UNKNOWN	PM	CYTOSOL	0	0.10514	0	0.85714	0.00287	0.24863	0.01233	0.06105	0.0032	0.00413	0.00737	0.00662	0.58372	0.06016	0.00499	0.00491
Q9C6T1	AT1G31910	PMK	Phosphomevalonate kinase, peroxisomal	CYTOSOL	UNKNOWN	UNKNOWN	CYTOSOL	UNKNOWN	0	0	0	1	0.00084	0.96987	0.00261	0.00233	0.00161	0.00147	0.00279	0.00115	0.00587	0.00361	0.00321	0.00463
Q9C516	AT1G31930	XLG3	Extra-large guanine nucleotide-binding protein 3	PM	UNKNOWN	UNKNOWN	PM	UNKNOWN	0	0	0	1	0.00213	0.02378	0.00317	0.01005	0.00181	0.00162	0.00872	0.00333	0.9154	0.00378	0.02086	0.00536
Q8VYV3	AT1G31940	Q8VYV3	At1g31940/F5M6.6	?PM+VACUOLE+unknown?+cytosol?	UNKNOWN	UNKNOWN	UNKNOWN	UNKNOWN	0.69205	0.69205	0.01242	0.88095	0.00338	0.1384	0.01023	0.0944	0.00443	0.00504	0.02128	0.00778	0.2984	0.0068	0.14376	0.26609
Q9C551	AT1G31970	RH5	DEAD-box ATP-dependent RNA helicase 5	NUCLEUS	NUCLEUS	NUCLEUS	NUCLEUS	UNKNOWN	0	0	0	1	0.00176	0.00106	0.00092	0.00199	0.00156	0.00172	0.98462	0.00209	0.00101	0.00095	0.00135	0.00098
Q9C6X2	AT1G32050	SCAMP4	Secretory carrier-associated membrane protein 4	TGN+pm	UNKNOWN	UNKNOWN	TGN	PM	0	0.01194	0	1	0.00145	0.01048	0.01805	0.00486	0.01323	0.00446	0.00279	0.00556	0.19142	0.67643	0.00435	0.06691
P25697	AT1G32060	P25697	Phosphoribulokinase, chloroplastic	CHLOROPLAST	CHLOROPLAST	PLASTID STROMA	CHLOROPLAST	UNKNOWN	0	0	0	1	0.98495	0.00078	0.00118	0.00097	0.00068	0.0031	0.00181	0.00234	0.00081	0.00056	0.00139	0.00144
Q9FVQ5	AT1G32090	OSCA1.8	Hyperosmolality-gated Ca2+ permeable channel 1.8	PM	PM	PM	PM	UNKNOWN	0	0	0	1	0.00471	0.00114	0.04709	0.00648	0.0201	0.00262	0.00242	0.0023	0.89632	0.00774	0.00268	0.00642
A0A1P8APW5	AT1G32127	A0A1P8APW5	Plant viral-response family protein	TGN+extracellular	UNKNOWN	UNKNOWN	TGN	EXTRACELLULAR	0	0.00387	0	0.58333	0.00267	0.01698	0.00415	0.1961	0.0057	0.00652	0.01016	0.00719	0.00452	0.73651	0.00453	0.00498
F4ICK8	AT1G32130	IWS1	Protein IWS1 homolog 1	NUCLEUS	UNKNOWN	UNKNOWN	NUCLEUS	UNKNOWN	0	0	0	1	0.00146	0.00199	0.00102	0.00251	0.00143	0.00151	0.98345	0.00153	0.00123	0.00109	0.00151	0.00128
Q84LG2	AT1G32150	BZIP68	bZIP transcription factor 68	UNKNOWN+NUCLEUS	UNKNOWN	UNKNOWN	UNKNOWN	NUCLEUS	0	0.2561	0	0.71429	0.02153	0.03235	0.00575	0.04221	0.00465	0.00335	0.27477	0.00556	0.00852	0.00384	0.59299	0.00447
Q9FVR1	AT1G32160	Q9FVR1	At1g32160/F3C3_6	CHLOROPLAST	UNKNOWN	UNKNOWN	CHLOROPLAST	UNKNOWN	0	0	0	1	0.98601	0.00075	0.00185	0.00099	0.00092	0.00093	0.00129	0.00107	0.00158	0.001	0.00154	0.00208
Q38908	AT1G32170	XTH30	Probable xyloglucan endotransglucosylase/hydrolase protein 30	ER+TGN+golgi	UNKNOWN	UNKNOWN	ER	TGN	0.00066	0.46191	0.00066	1	0.00378	0.00141	0.46539	0.0068	0.18131	0.00382	0.00244	0.00292	0.01598	0.30698	0.00366	0.00551
Q9FVR4	AT1G32190	Q9FVR4	palmitoyl-protein hydrolase	PM	UNKNOWN	UNKNOWN	PM	UNKNOWN	0	0	0	1	0.00166	0.00291	0.00468	0.00503	0.00406	0.0015	0.00427	0.00138	0.96306	0.00351	0.00251	0.00544
Q43307	AT1G32200	ATS1	Glycerol-3-phosphate acyltransferase, chloroplastic	CHLOROPLAST	CHLOROPLAST	PLASTID STROMA	CHLOROPLAST	UNKNOWN	0	0	0	1	0.98647	0.00078	0.00154	0.0011	0.00082	0.00112	0.00152	0.00138	0.00119	0.00075	0.0016	0.00175
Q39080	AT1G32210	DAD1	Dolichyl-diphosphooligosaccharide--protein glycosyltransferase subunit DAD1	ER	UNKNOWN	UNKNOWN	ER	UNKNOWN	0	0	0	0.75	0.00357	0.00122	0.95727	0.0023	0.01342	0.00333	0.00365	0.00364	0.00238	0.00402	0.00294	0.00226
Q9FVR6	AT1G32220	Q9FVR6	Uncharacterized protein At1g32220, chloroplastic	CHLOROPLAST	CHLOROPLAST	UNKNOWN	CHLOROPLAST	UNKNOWN	0	0	0	1	0.9874	0.00055	0.0014	0.00103	0.00105	0.00176	0.00184	0.0013	0.00077	0.00082	0.00115	0.00092
Q9LQN3	AT1G32260	F5D14.2	At1g32260	MITOCHONDRION	UNKNOWN	UNKNOWN	MITOCHONDRION	UNKNOWN	0	0	0	1	0.00106	0.00129	0.00454	0.00228	0.00362	0.97647	0.00116	0.00098	0.00219	0.00253	0.00237	0.00151
Q9LQM5	AT1G32340	NHL8	RBR-type E3 ubiquitin transferase	?CYTOSOL+NUCLEUS+PM	UNKNOWN	UNKNOWN	UNKNOWN	UNKNOWN	0.64557	0.64557	0.21826	0.88095	0.0028	0.38275	0.00252	0.01351	0.00246	0.0038	0.26606	0.00791	0.26562	0.0033	0.03832	0.01097
Q8H960	AT1G32370	TOM2B	Tobamovirus multiplication protein 2B	MITOCHONDRION+VACUOLE	UNKNOWN	UNKNOWN	MITOCHONDRION	VACUOLE	0	0.32459	0	0.75	0.00197	0.05999	0.0026	0.00248	0.0027	0.56296	0.00426	0.01433	0.0034	0.00152	0.01068	0.33313
Q42583	AT1G32380	PRS2	Ribose-phosphate pyrophosphokinase 2, chloroplastic	CHLOROPLAST	CHLOROPLAST	PLASTID STROMA	CHLOROPLAST	UNKNOWN	0	0	0	1	0.96217	0.00181	0.00103	0.00273	0.00057	0.00137	0.01981	0.00521	0.00095	0.00052	0.00244	0.00139
Q9C5W7	AT1G32400	TOM2A	Tobamovirus multiplication protein 2A	VACUOLE	VACUOLE	VACUOLE	VACUOLE	UNKNOWN	0	0	0	1	0.00109	0.0034	0.00377	0.00364	0.00276	0.00182	0.00364	0.00152	0.00435	0.0053	0.00228	0.96643
Q9AST6	AT1G32410	Q9AST6	Vacuolar protein sorting-associated protein 55 homolog	VACUOLE	UNKNOWN	UNKNOWN	VACUOLE	UNKNOWN	0	0	0	0.7619	0.00186	0.00495	0.00342	0.00711	0.00376	0.00679	0.00331	0.00301	0.00199	0.00171	0.00537	0.95672
Q93Z53	AT1G32440	PKP3	Plastidial pyruvate kinase 3, chloroplastic	CHLOROPLAST	CHLOROPLAST	PLASTID STROMA	CHLOROPLAST	UNKNOWN	0	0	0	1	0.98496	0.00132	0.00104	0.00178	0.00066	0.00111	0.00313	0.0016	0.00074	0.00056	0.00208	0.00101
Q9LQL0	AT1G32470	GDH3	Glycine cleavage system H protein 3, mitochondrial	MITOCHONDRION	UNKNOWN	UNKNOWN	MITOCHONDRION	UNKNOWN	0	0	0	0.7619	0.00226	0.00099	0.00265	0.00275	0.00216	0.97841	0.00132	0.00352	0.00154	0.00254	0.00097	0.0009
Q8VY00	AT1G32490	ESP3	Pre-mRNA-splicing factor ATP-dependent RNA helicase DEAH1	NUCLEUS	UNKNOWN	UNKNOWN	NUCLEUS	UNKNOWN	0	0	0	1	0.00148	0.00867	0.00139	0.0065	0.00144	0.00192	0.96815	0.00211	0.00236	0.00149	0.0022	0.0023
Q9LQK7	AT1G32500	ABCI7	Protein ABCI7, chloroplastic	CHLOROPLAST	CHLOROPLAST	PLASTID STROMA	CHLOROPLAST	UNKNOWN	0	0	0	1	0.98686	0.00065	0.0011	0.00129	0.0008	0.00139	0.00267	0.00169	0.00075	0.00064	0.00113	0.00102
Q8RX22	AT1G32530	MIP1	MND1-interacting protein 1	CYTOSOL	UNKNOWN	UNKNOWN	CYTOSOL	UNKNOWN	0	0	0	1	0.00195	0.89613	0.00381	0.05345	0.00802	0.00236	0.00616	0.00192	0.00741	0.00562	0.00708	0.0061
Q9C7Y4	AT1G32550	FDC2	Ferredoxin C 2, chloroplastic	CHLOROPLAST	UNKNOWN	UNKNOWN	CHLOROPLAST	UNKNOWN	0	0	0	0.66667	0.98058	0.00094	0.00197	0.00232	0.00162	0.00073	0.0031	0.00085	0.00117	0.00161	0.00367	0.00143
Q9C7Y2	AT1G32580	MORF5	Multiple organellar RNA editing factor 5, chloroplastic/mitochondrial	MITOCHONDRION	MITOCHONDRION	UNKNOWN	MITOCHONDRION	UNKNOWN	0	0	0	1	0.00302	0.00157	0.0017	0.00179	0.00128	0.96564	0.00438	0.01406	0.00178	0.0013	0.0018	0.00167
Q9LPJ1	AT1G32730	Q9LPJ1	Electron carrier/iron ion-binding protein	NUCLEUS	UNKNOWN	UNKNOWN	NUCLEUS	UNKNOWN	0	0	0	0.9881	0.00157	0.00107	0.00234	0.00156	0.00137	0.00128	0.98062	0.00244	0.00214	0.00171	0.00197	0.00193
Q8LRK9	AT1G32750	TAF1	Transcription initiation factor TFIID subunit 1	NUCLEUS	UNKNOWN	UNKNOWN	NUCLEUS	UNKNOWN	0	0	0	0.54762	0.00133	0.0014	0.00225	0.0021	0.00145	0.00127	0.97933	0.002	0.0022	0.00209	0.0025	0.00209
F4IEC7	AT1G32790	CID11	CTC-interacting domain 11	CYTOSOL+UNKNOWN+nucleus?	UNKNOWN	UNKNOWN	CYTOSOL	UNKNOWN	0	0.4556	0	0.63095	0.00254	0.46846	0.00239	0.01304	0.00354	0.00552	0.11161	0.00354	0.01299	0.00315	0.337	0.03621
Q9MAQ7	AT1G32810	F9L11.1	Location of EST 206I21T7, gb|N37185	EXTRACELLULAR+NUCLEUS	UNKNOWN	UNKNOWN	EXTRACELLULAR	NUCLEUS	0	0.3556	0	0.60714	0.00958	0.00188	0.03955	0.57609	0.00909	0.00781	0.32562	0.00746	0.0087	0.00671	0.00441	0.0031
Q8L868	AT1G32860	Q8L868	Glucan endo-1,3-beta-glucosidase 11	UNKNOWN+er+extracellular	UNKNOWN	UNKNOWN	UNKNOWN	ER	0.0005	0.08547	0.0005	0.5119	0.0093	0.00279	0.17589	0.15386	0.03575	0.00626	0.02359	0.02738	0.00719	0.0288	0.52637	0.00282
Q9MAQ0	AT1G32900	GBSS1	Granule-bound starch synthase 1, chloroplastic/amyloplastic	CHLOROPLAST+NUCLEUS	UNKNOWN	UNKNOWN	CHLOROPLAST	NUCLEUS	0	0.00638	0	1	0.75167	0.00158	0.00168	0.0022	0.0018	0.00276	0.22722	0.00454	0.00169	0.00083	0.00266	0.00135
Q93WI1	AT1G32920	Q93WI1	At1g32920/F9L11_25	MITOCHONDRION	UNKNOWN	UNKNOWN	MITOCHONDRION	UNKNOWN	0	0	0	0.52381	0.00149	0.0007	0.00673	0.00338	0.00623	0.96686	0.00163	0.00462	0.00161	0.00425	0.00162	0.00088
Q9MAP8	AT1G32930	GALT31A	Beta-1,6-galactosyltransferase GALT31A	GOLGI+extracellular	UNKNOWN	UNKNOWN	GOLGI	UNKNOWN	0.00026	0.00026	0	1	0.0047	0.00584	0.01901	0.18818	0.75737	0.00291	0.00385	0.00207	0.00225	0.00459	0.00666	0.00258
Q9MAP3	AT1G32990	RPL11	Large ribosomal subunit protein uL11c	CHLOROPLAST	CHLOROPLAST	PLASTID MEMBRANE	CHLOROPLAST	UNKNOWN	0	0	0	1	0.9767	0.00073	0.00099	0.00131	0.00062	0.00154	0.01122	0.00336	0.00075	0.00049	0.00144	0.00084
F4HPG6	AT1G33060	NAC014	NAC 014	EXTRACELLULAR+er	UNKNOWN	UNKNOWN	EXTRACELLULAR	ER	0	0.06781	0	0.88095	0.00538	0.00842	0.18739	0.66094	0.00764	0.00695	0.01228	0.05128	0.01581	0.00499	0.01891	0.01998
Q8W488	AT1G33110	DTX21	Protein DETOXIFICATION 21	VACUOLE	UNKNOWN	UNKNOWN	VACUOLE	UNKNOWN	0	0	0	1	0.00145	0.00417	0.0049	0.00658	0.00457	0.00288	0.00249	0.00171	0.00337	0.00329	0.00342	0.96117
P49209	AT1G33120;AT1G33140	RPL9B; RPL9C	Large ribosomal subunit protein uL6z/uL6y	CYTOSOL	CYTOSOL	RIBOSOMAL	CYTOSOL	UNKNOWN	0	0	0	1	0.00121	0.9368	0.00374	0.0136	0.00344	0.00195	0.00581	0.00251	0.01689	0.00442	0.00251	0.00711
Q93ZW4	AT1G33230	Q93ZW4	TMPIT-like protein	ER	UNKNOWN	UNKNOWN	ER	UNKNOWN	0	0	0	1	0.00217	0.00136	0.95946	0.00288	0.00768	0.00141	0.00181	0.0011	0.00983	0.00637	0.0018	0.00412
Q9C881	AT1G33250	Q9C881	Beta-1,3-n-acetylglucosaminyltransferase radical fringe protein, putative	GOLGI	UNKNOWN	UNKNOWN	GOLGI	UNKNOWN	0	0	0	0.7381	0.0071	0.00166	0.00417	0.00315	0.863	0.05914	0.00348	0.00937	0.00107	0.00307	0.04334	0.00145
F4HPI7	AT1G33270	F4HPI7	Patatin	CHLOROPLAST+MITOCHONDRION	UNKNOWN	UNKNOWN	CHLOROPLAST	MITOCHONDRION	0	0.36093	0	0.7381	0.5805	0.00343	0.00339	0.00478	0.00541	0.38182	0.00523	0.00352	0.00171	0.00142	0.00649	0.0023
Q9C875	AT1G33330	T16O9.18	Class I peptide chain release factor	MITOCHONDRION	UNKNOWN	UNKNOWN	MITOCHONDRION	UNKNOWN	0	0	0	0.72619	0.0032	0.00131	0.00194	0.00433	0.00234	0.96528	0.01071	0.00345	0.00109	0.00216	0.00304	0.00114
Q66GN9	AT1G33360	CLPX3	CLP protease regulatory subunit CLPX3, mitochondrial	MITOCHONDRION	MITOCHONDRION	UNKNOWN	MITOCHONDRION	UNKNOWN	0	0	0	1	0.00315	0.00369	0.0009	0.00701	0.00159	0.97032	0.00524	0.00298	0.00106	0.00079	0.0025	0.00076
Q9C813	AT1G33390	FAS4	ATP-dependent RNA helicase DEAH13	NUCLEUS	UNKNOWN	UNKNOWN	NUCLEUS	UNKNOWN	0	0	0	0.88095	0.00213	0.00086	0.0011	0.00165	0.00133	0.00212	0.98082	0.0032	0.00088	0.00071	0.0042	0.001
Q9C811	AT1G33410	NUP160	Nuclear pore complex protein NUP160	NUCLEUS	NUCLEUS	NUCLEUS	NUCLEUS	UNKNOWN	0	0	0	1	0.00133	0.00269	0.00107	0.00105	0.00087	0.00117	0.98388	0.00209	0.00139	0.00101	0.00185	0.00158
Q9C803	AT1G33490	Q9C803	E3 ubiquitin-protein ligase	ER	ER	ER	ER	UNKNOWN	0	0	0	1	0.00358	0.00181	0.92398	0.00222	0.02602	0.0025	0.00183	0.00108	0.01918	0.00823	0.00234	0.00722
Q9C801	AT1G33520	MOS2	Protein MOS2	NUCLEUS	UNKNOWN	UNKNOWN	NUCLEUS	UNKNOWN	0	0	0	0.86905	0.00157	0.01003	0.00104	0.00223	0.00087	0.00147	0.97325	0.00231	0.00194	0.00099	0.00227	0.00204
A0A1P8AWX3	AT1G33590	A0A1P8AWX3	Leucine-rich repeat	EXTRACELLULAR	UNKNOWN	UNKNOWN	EXTRACELLULAR	UNKNOWN	0	0	0	1	0.00377	0.00216	0.02334	0.88376	0.01301	0.00404	0.04066	0.00387	0.00417	0.0158	0.00325	0.00218
Q0WLY0	AT1G33680	Q0WLY0	KH domain-containing protein	NUCLEUS	NUCLEUS	NUCLEUS	NUCLEUS	UNKNOWN	0	0	0	1	0.00142	0.00136	0.0026	0.00282	0.00139	0.00111	0.97794	0.00396	0.00193	0.00109	0.00321	0.00117
Q8W467	AT1G33780	Q8W467	Electron transporter, putative	CHLOROPLAST	CHLOROPLAST	PLASTID STROMA	CHLOROPLAST	UNKNOWN	0	0	0	1	0.98694	0.00066	0.00107	0.0011	0.00067	0.00104	0.00271	0.00204	0.00082	0.00061	0.00129	0.00104
Q9LQ32	AT1G33800	GXM3	Glucuronoxylan 4-O-methyltransferase 3	GOLGI+NUCLEUS	UNKNOWN	UNKNOWN	GOLGI	NUCLEUS	0	0.02275	0	0.9881	0.00295	0.00079	0.00415	0.00774	0.75099	0.00533	0.20032	0.01389	0.00108	0.00759	0.00412	0.00107
Q8L9M8	AT1G33810	Q8L9M8	Zinc finger/BTB domain protein	CHLOROPLAST	CHLOROPLAST	PLASTID MEMBRANE	CHLOROPLAST	UNKNOWN	0	0	0	1	0.8948	0.00041	0.04001	0.00288	0.04649	0.00107	0.00164	0.00525	0.00215	0.00232	0.00197	0.001
Q9C8V0	AT1G33930	IAN6	Immune-associated nucleotide-binding protein 6	CYTOSOL+NUCLEUS	UNKNOWN	UNKNOWN	CYTOSOL	NUCLEUS	0	0.16686	0	0.61905	0.00257	0.64236	0.00163	0.01295	0.002	0.0047	0.29773	0.00425	0.00652	0.0025	0.01645	0.00636
F4HT21	AT1G33970	IAN9	Immune-associated nucleotide-binding protein 9	?PM+CYTOSOL+EXTRACELLULAR	UNKNOWN	UNKNOWN	UNKNOWN	UNKNOWN	0.6005	0.6005	0.03756	1	0.00334	0.29761	0.01962	0.21433	0.0034	0.00593	0.0066	0.01429	0.37618	0.00452	0.01571	0.03847
Q9FVW4	AT1G33980	UPF3	Regulator of nonsense transcripts UPF3	VACUOLE+nucleus+cytosol	UNKNOWN	UNKNOWN	VACUOLE	NUCLEUS	0.00077	0.08857	0.00077	0.61905	0.00229	0.16763	0.00125	0.00309	0.00158	0.00554	0.19383	0.01316	0.00472	0.00125	0.0073	0.59837
Q9FVW3	AT1G33990	MES14	Putative methylesterase 14, chloroplastic	PM	UNKNOWN	UNKNOWN	PM	UNKNOWN	0	0	0	1	0.00197	0.04799	0.00256	0.01333	0.00111	0.0021	0.00602	0.00732	0.89745	0.00398	0.01061	0.00558
Q9FEC1	AT1G34000	OHP2	Light-harvesting complex-like protein OHP2, chloroplastic	CHLOROPLAST	CHLOROPLAST	PLASTID MEMBRANE	CHLOROPLAST	UNKNOWN	0	0	0	1	0.98763	0.00056	0.0015	0.00115	0.00097	0.00075	0.00143	0.00187	0.00102	0.00107	0.00107	0.00097
Q9FDZ5	AT1G34020	URGT6	UDP-rhamnose/UDP-galactose transporter 6	GOLGI	UNKNOWN	UNKNOWN	GOLGI	UNKNOWN	0	0	0	1	0.00268	0.00051	0.00291	0.00355	0.93563	0.02901	0.00522	0.01431	0.00056	0.0021	0.00267	0.00086
Q84MA2	AT1G34120	IP5P1	Type I inositol polyphosphate 5-phosphatase 1	VACUOLE	UNKNOWN	UNKNOWN	VACUOLE	UNKNOWN	0	0	0	0.86905	0.00089	0.00552	0.00535	0.00372	0.00828	0.00145	0.00144	0.00169	0.00639	0.0025	0.00459	0.95819
Q9FX21	AT1G34130	STT3B	Dolichyl-diphosphooligosaccharide--protein glycosyltransferase subunit STT3B	ER	ER	ER	ER	UNKNOWN	0	0	0	1	0.00329	0.00134	0.94064	0.00412	0.02915	0.00237	0.0032	0.00153	0.00241	0.00703	0.00267	0.00224
A0A1P8ATT9	AT1G34160	A0A1P8ATT9	Tetratricopeptide repeat	MITOCHONDRION+EXTRACELLULAR	UNKNOWN	UNKNOWN	MITOCHONDRION	EXTRACELLULAR	0	0.07539	0	0.5119	0.00327	0.02941	0.003	0.25267	0.00573	0.66227	0.00574	0.00328	0.00359	0.00328	0.02624	0.00152
Q9XIC5	AT1G34190	NAC017	NAC domain-containing protein 17	PM+ER+golgi?	UNKNOWN	UNKNOWN	PM	ER	1e-05	0.35463	1e-05	0.86905	0.00991	0.01372	0.23754	0.05264	0.10294	0.00773	0.06529	0.00387	0.48205	0.00882	0.01249	0.00301
Q9XIC7	AT1G34210	SERK2	Somatic embryogenesis receptor kinase 2	PM+er?	UNKNOWN	PM	PM	UNKNOWN	8e-05	8e-05	0	1	0.00366	0.00177	0.13029	0.00795	0.0089	0.00243	0.00405	0.00266	0.8071	0.01177	0.01031	0.0091
Q9XIC8	AT1G34220	ISTL1	F23M19.10	VACUOLE+CYTOSOL	UNKNOWN	UNKNOWN	VACUOLE	CYTOSOL	0	0.12848	0	0.61905	0.00098	0.28035	0.00428	0.01999	0.00286	0.00287	0.00602	0.00347	0.06558	0.00365	0.00356	0.6064
Q9XID0	AT1G34260	FAB1D	Putative 1-phosphatidylinositol-3-phosphate 5-kinase FAB1D	CYTOSOL	UNKNOWN	UNKNOWN	CYTOSOL	UNKNOWN	1e-05	1e-05	0	0.88095	0.00305	0.80628	0.00196	0.08351	0.00181	0.01461	0.0089	0.01266	0.00468	0.00249	0.01594	0.04412
Q9XID1	AT1G34270	Q9XID1	Exostosin family protein	GOLGI	UNKNOWN	UNKNOWN	GOLGI	UNKNOWN	0	0	0	1	0.0012	0.00151	0.01398	0.0044	0.94133	0.00161	0.00178	0.00144	0.0048	0.0224	0.00192	0.00363
Q9XID3	AT1G34300	Q9XID3	G-type lectin S-receptor-like serine/threonine-protein kinase At1g34300	PM	PM	PM	PM	UNKNOWN	0	0	0	1	0.00313	0.00119	0.01107	0.00334	0.00565	0.00227	0.00201	0.0026	0.95853	0.00498	0.00215	0.00308
Q9XID5	AT1G34320	PSI1	Protein PSK SIMULATOR 1	PM	UNKNOWN	UNKNOWN	PM	UNKNOWN	0	0	0	1	0.00096	0.00979	0.00229	0.00488	0.00178	0.00134	0.00485	0.00186	0.95293	0.00693	0.00229	0.01009
Q9XID7	AT1G34340	F23M19.1	Alpha/beta-Hydrolases superfamily protein	ER+PEROXISOME	UNKNOWN	UNKNOWN	ER	PEROXISOME	0	0.07083	0	1	0.00799	0.0023	0.64817	0.00911	0.0101	0.00716	0.00541	0.27956	0.00703	0.01596	0.00425	0.00296
Q67Y14	AT1G34350	TMEM18	Transmembrane protein 18	ER	UNKNOWN	UNKNOWN	ER	UNKNOWN	0	0	0	0.86905	0.00491	0.00138	0.94579	0.0016	0.01482	0.0042	0.00412	0.00569	0.00576	0.00343	0.00527	0.00303
A0A1P8AU34	AT1G34360	ATINFC-1	Translation initiation factor 3	MITOCHONDRION	MITOCHONDRION	UNKNOWN	MITOCHONDRION	UNKNOWN	0	0	0	1	0.00196	0.00096	0.00242	0.00235	0.00196	0.97759	0.00213	0.00463	0.00157	0.00175	0.00164	0.00103
Q9C8P0	AT1G34430	EMB3003	Dihydrolipoyllysine-residue acetyltransferase component 5 of pyruvate dehydrogenase complex, chloroplastic	CHLOROPLAST	CHLOROPLAST	UNKNOWN	CHLOROPLAST	UNKNOWN	0	0	0	1	0.97896	0.00081	0.00127	0.00108	0.00064	0.00164	0.00237	0.00922	0.00094	0.00069	0.00149	0.0009
F4HV06	AT1G34550	EMB2756	Transmembrane protein	GOLGI+ER	UNKNOWN	UNKNOWN	GOLGI	ER	0	0.04375	0	1	0.00534	0.02288	0.22962	0.05467	0.63873	0.00535	0.00929	0.00249	0.00436	0.00734	0.01408	0.00583
F4HV08	AT1G34570	F4HV08	Essential protein Yae1, N-terminal	?UNKNOWN+VACUOLE+cytosol	UNKNOWN	UNKNOWN	UNKNOWN	UNKNOWN	0.46601	0.46601	0.01472	0.63095	0.00177	0.18564	0.00361	0.00658	0.00427	0.00411	0.01232	0.00469	0.06988	0.00514	0.43412	0.26788
B3H452	AT1G34630	B3H452	Transmembrane protein	PEROXISOME	UNKNOWN	UNKNOWN	PEROXISOME	UNKNOWN	0	0	0	1	0.08349	0.00748	0.00404	0.01104	0.00326	0.00261	0.01695	0.83711	0.0041	0.00315	0.024	0.00277
Q9S9Z7	AT1G34750	Q9S9Z7	Probable protein phosphatase 2C 10	PM	UNKNOWN	UNKNOWN	PM	UNKNOWN	0	0	0	1	0.00321	0.00266	0.01908	0.00498	0.01135	0.00233	0.00385	0.00249	0.92666	0.01518	0.00568	0.00254
Q9SA00	AT1G34780	APRL4	5'-adenylylsulfate reductase-like 4	?EXTRACELLULAR+NUCLEUS+ER	UNKNOWN	UNKNOWN	UNKNOWN	UNKNOWN	0.64175	0.64175	0.01192	0.85714	0.00793	0.00251	0.20318	0.39284	0.01426	0.00837	0.33365	0.00905	0.01227	0.00482	0.00526	0.00585
Q9C6E4	AT1G35140	EXL1	Protein EXORDIUM-like 1	EXTRACELLULAR	UNKNOWN	UNKNOWN	EXTRACELLULAR	UNKNOWN	0.00013	0.00013	0	1	0.00621	0.00244	0.07424	0.72409	0.04922	0.02128	0.00245	0.08857	0.00386	0.01261	0.01219	0.00284
P46077	AT1G35160	GRF4	14-3-3-like protein GF14 phi	CYTOSOL+PM	UNKNOWN	UNKNOWN	CYTOSOL	PM	0	0.02176	0	1	0.00168	0.689	0.00456	0.00849	0.00156	0.00357	0.00434	0.003	0.26547	0.00452	0.00413	0.00967
F4HYA7	AT1G35220	F4HYA7	FAM91 carboxy-terminus protein	CYTOSOL+PEROXISOME	UNKNOWN	UNKNOWN	CYTOSOL	PEROXISOME	0	0.14837	0	0.75	0.0016	0.58605	0.00309	0.06868	0.00139	0.02127	0.00429	0.24625	0.01207	0.00397	0.01311	0.03822
F4HYC0	AT1G35340	F4HYC0	ATP-dependent protease La	CHLOROPLAST	UNKNOWN	PLASTID STROMA	CHLOROPLAST	UNKNOWN	0	0	0	0.60714	0.98187	0.00067	0.0011	0.00173	0.00091	0.0012	0.00754	0.00152	0.0008	0.00063	0.00112	0.00092
Q9C8P5	AT1G35420	Q9C8P5	Carboxymethylenebutenolidase homolog	CHLOROPLAST	CHLOROPLAST	PLASTID STROMA	CHLOROPLAST	UNKNOWN	0	0	0	0.9881	0.98704	0.00128	0.00122	0.00128	0.00072	0.00108	0.00144	0.00152	0.00096	0.00053	0.00186	0.00107
F4HYD7	AT1G35470	RANBPM	Ran-binding protein M homolog	CYTOSOL+NUCLEUS	UNKNOWN	UNKNOWN	CYTOSOL	NUCLEUS	0	0.15136	0	1	0.00172	0.65723	0.00135	0.00779	0.00219	0.00494	0.29501	0.0054	0.00535	0.00288	0.00451	0.01164
Q8H1E6	AT1G35510	OFUT9	O-fucosyltransferase 9	ER+GOLGI	UNKNOWN	UNKNOWN	ER	GOLGI	0	0.01882	0	1	0.00671	0.00318	0.71503	0.00742	0.2217	0.00483	0.00902	0.00595	0.00282	0.00782	0.01088	0.00463
Q9LQF2	AT1G35580	CINV1	Alkaline/neutral invertase CINV1	CYTOSOL	UNKNOWN	UNKNOWN	CYTOSOL	UNKNOWN	0	0	0	1	0.00379	0.88892	0.00152	0.0511	0.00188	0.00344	0.01857	0.00532	0.00434	0.00236	0.00636	0.01239
Q94F09	AT1G35620	PDIL5-2	Protein disulfide-isomerase 5-2	ER	ER	ER	ER	UNKNOWN	0	0	0	1	0.00232	0.00113	0.96511	0.00264	0.00835	0.00182	0.00156	0.00118	0.00551	0.0058	0.00174	0.00284
F4HZZ6	AT1G35660	F4HZZ6	Erythroid differentiation factor-like protein	EXTRACELLULAR+cytosol+vacuole?+pm?	UNKNOWN	UNKNOWN	EXTRACELLULAR	CYTOSOL	1e-05	0.044	1e-05	0.72619	0.0034	0.17002	0.0267	0.53467	0.00379	0.0069	0.01682	0.00649	0.10233	0.01399	0.01127	0.10362
Q39016	AT1G35670	CPK11	Calcium-dependent protein kinase 11	CYTOSOL+nucleus?	UNKNOWN	UNKNOWN	CYTOSOL	UNKNOWN	2e-05	2e-05	0	0.88095	0.00138	0.79929	0.00219	0.01035	0.00217	0.00333	0.13771	0.00406	0.02406	0.0046	0.00395	0.00691
P51412	AT1G35680	RPL21	Large ribosomal subunit protein bL21c	CHLOROPLAST	CHLOROPLAST	PLASTID MEMBRANE	CHLOROPLAST	UNKNOWN	0	0	0	1	0.95363	0.00086	0.00104	0.00235	0.00104	0.00127	0.03285	0.00361	0.00087	0.0006	0.00125	0.00063
Q9SYT0	AT1G35720	ANN1	Annexin D1	CYTOSOL	UNKNOWN	UNKNOWN	CYTOSOL	UNKNOWN	0	0	0	1	0.00083	0.9672	0.0018	0.00119	0.00116	0.00156	0.002	0.00098	0.00589	0.00251	0.00254	0.01234
Q9LP18	AT1G35780	Q9LP18	At1g35780/F14D7_9	PM	UNKNOWN	UNKNOWN	PM	UNKNOWN	0	0	0	1	0.00173	0.00671	0.00683	0.00567	0.00518	0.00229	0.00501	0.0032	0.86289	0.08884	0.00334	0.00833
F4I1K2	AT1G36050	F4I1K2	Endoplasmic reticulum vesicle transporter protein	ER	ER	ER	ER	UNKNOWN	0	0	0	1	0.00272	0.00183	0.93343	0.00789	0.02949	0.0019	0.00293	0.00122	0.00369	0.00933	0.00245	0.00312
A0A1P8AVM4	AT1G36085	A0A1P8AVM4	Mutator-like transposase	CYTOSOL+NUCLEUS	UNKNOWN	UNKNOWN	CYTOSOL	NUCLEUS	0	0.33933	0	0.63095	0.00157	0.56377	0.00265	0.00905	0.00345	0.00365	0.35708	0.00255	0.01313	0.00288	0.02561	0.0146
Q38970	AT1G36160	ACC1	Acetyl-CoA carboxylase 1	NUCLEUS+cytosol+peroxisome?	UNKNOWN	UNKNOWN	NUCLEUS	CYTOSOL	0.00079	0.13816	0.00079	0.88095	0.00582	0.18902	0.00148	0.00414	0.00102	0.00807	0.56629	0.13879	0.00466	0.00254	0.06964	0.00856
F4I1L3	AT1G36180	ACC2	Acetyl-CoA carboxylase 2	NUCLEUS+CHLOROPLAST	UNKNOWN	UNKNOWN	NUCLEUS	CHLOROPLAST	0	0.00735	0	1	0.20427	0.00165	0.00186	0.00245	0.0011	0.007	0.70612	0.06833	0.002	0.00117	0.00289	0.00116
Q8GUN7	AT1G36280	Q8GUN7	Adenylosuccinate lyase	CHLOROPLAST	UNKNOWN	PLASTID STROMA	CHLOROPLAST	UNKNOWN	0	0	0	0.60714	0.98147	0.00073	0.00117	0.00155	0.00099	0.00079	0.00803	0.00127	0.00093	0.00062	0.00153	0.00092
Q94A09	AT1G36310	TRM9	tRNA	CYTOSOL+PM+vacuole	UNKNOWN	UNKNOWN	CYTOSOL	PM	0.00013	0.33824	0.00013	1	0.00144	0.50375	0.00148	0.00604	0.00148	0.00359	0.00649	0.00324	0.30951	0.00226	0.00886	0.15185
Q9C8X8	AT1G36320	Q9C8X8	At1g36320/F7F23_4	CHLOROPLAST	UNKNOWN	UNKNOWN	CHLOROPLAST	UNKNOWN	0	0	0	0.57143	0.96342	0.00078	0.00191	0.00427	0.0033	0.00084	0.01858	0.00112	0.00089	0.00082	0.00355	0.00049
Q84WV0	AT1G36370	SHM7	Serine hydroxymethyltransferase 7	NUCLEUS	UNKNOWN	UNKNOWN	NUCLEUS	UNKNOWN	0	0	0	1	0.00189	0.00088	0.00079	0.001	0.00121	0.0037	0.98409	0.00225	0.00074	0.00069	0.00165	0.00111
F4I1M5	AT1G36380	F4I1M5	Transmembrane protein	ER+GOLGI+pm?	UNKNOWN	UNKNOWN	ER	GOLGI	0.00038	0.33667	0.00038	0.61905	0.00914	0.0038	0.57762	0.00491	0.22281	0.00565	0.0075	0.00215	0.11674	0.01253	0.02809	0.00906
Q9C8X4	AT1G36390	CGE2	GrpE protein homolog	CHLOROPLAST	CHLOROPLAST	PLASTID STROMA	CHLOROPLAST	UNKNOWN	0	0	0	1	0.9874	0.00101	0.00103	0.00111	0.00063	0.00109	0.00212	0.00163	0.00085	0.00052	0.00142	0.00119
Q9C8F1	AT1G36730	Q9C8F1	Probable eukaryotic translation initiation factor 5-1	NUCLEUS+CYTOSOL	UNKNOWN	UNKNOWN	NUCLEUS	CYTOSOL	0	0.47046	0	1	0.0014	0.44093	0.00124	0.00232	0.00164	0.00368	0.51417	0.00783	0.00704	0.00228	0.00659	0.01088
Q9LP92	AT1G36990	Q9LP92	C-jun-amino-terminal kinase-interacting protein	?VACUOLE+UNKNOWN+nucleus?+pm?	UNKNOWN	UNKNOWN	UNKNOWN	UNKNOWN	0.45585	0.45585	0.00177	0.54762	0.00325	0.02088	0.00288	0.00313	0.00472	0.00423	0.1497	0.01036	0.10015	0.00331	0.26297	0.43442
P11035	AT1G37130	NIA2	Nitrate reductase [NADH] 2	CYTOSOL+nucleus?	UNKNOWN	CYTOSOL	CYTOSOL	UNKNOWN	0	0	0	1	0.00312	0.80006	0.00144	0.03376	0.00257	0.00503	0.12354	0.00854	0.00652	0.00294	0.00636	0.00613
F4I7X1	AT1G41830	SKS6	SKU5-similar 6	NUCLEUS+extracellular	UNKNOWN	UNKNOWN	NUCLEUS	UNKNOWN	0.00079	0.00079	0	1	0.00624	0.00258	0.00544	0.18737	0.00817	0.00565	0.76505	0.00505	0.00445	0.00314	0.00518	0.00167
Q9FZH0	AT1G41880	RPL35AB	Large ribosomal subunit protein eL33z	CYTOSOL+extracellular	UNKNOWN	RIBOSOMAL	CYTOSOL	EXTRACELLULAR	0	0.04338	0	0.75	0.00338	0.65852	0.00591	0.19855	0.00552	0.0089	0.00555	0.00461	0.01049	0.00473	0.01025	0.08359
F4I9G3	AT1G42430	ESV1	Inactive purple acid phosphatase-like protein	CHLOROPLAST	UNKNOWN	PLASTID STROMA	CHLOROPLAST	UNKNOWN	0	0	0	1	0.93555	0.00279	0.00129	0.00328	0.00083	0.00095	0.04702	0.00246	0.00126	0.00048	0.00319	0.00091
Q9ASU6	AT1G42440	Q9ASU6	At1g42440/F7F22_7	NUCLEUS	UNKNOWN	UNKNOWN	NUCLEUS	UNKNOWN	0	0	0	1	0.00127	0.01205	0.00154	0.0054	0.00138	0.00179	0.96404	0.00209	0.00283	0.00176	0.00232	0.00354
F4I9G5	AT1G42470	ATNPC1	Patched family protein	PM	PM	PM	PM	UNKNOWN	0	0	0	1	0.00286	0.00196	0.00941	0.00398	0.01377	0.00266	0.00223	0.00225	0.94964	0.00369	0.00226	0.00531
Q680L3	AT1G42480	Q680L3	TLR4 regulator/MIR-interacting MSAP protein	ER	UNKNOWN	UNKNOWN	ER	UNKNOWN	0	0	0	1	0.00237	0.00109	0.96156	0.00185	0.00707	0.00159	0.00149	0.00165	0.00882	0.00755	0.00184	0.00313
Q9C8E6	AT1G42550	PMI1	Protein PLASTID MOVEMENT IMPAIRED 1	PM	UNKNOWN	UNKNOWN	PM	UNKNOWN	0	0	0	1	0.00147	0.00475	0.0056	0.00644	0.00165	0.00154	0.01599	0.00206	0.92955	0.00301	0.00602	0.02193
Q9C7S3	AT1G42960	Q9C7S3	Inner membrane localized protein	CHLOROPLAST	CHLOROPLAST	PLASTID MEMBRANE	CHLOROPLAST	UNKNOWN	0	0	0	1	0.97841	0.00029	0.00566	0.00188	0.00225	0.00086	0.00152	0.0044	0.00128	0.00125	0.00158	0.00062
P25857	AT1G42970	GAPB	Glyceraldehyde-3-phosphate dehydrogenase GAPB, chloroplastic	CHLOROPLAST	CHLOROPLAST	PLASTID STROMA	CHLOROPLAST	UNKNOWN	0	0	0	1	0.98723	0.00114	0.00101	0.00131	0.00069	0.00123	0.00147	0.00218	0.00085	0.00047	0.00132	0.00112
Q9C8C1	AT1G43130	LCV2	Protein LIKE COV 2	EXTRACELLULAR+TGN	UNKNOWN	UNKNOWN	EXTRACELLULAR	TGN	0	0.31689	0	1	0.00262	0.00185	0.04035	0.55497	0.05108	0.00424	0.00254	0.00452	0.00355	0.32953	0.00295	0.00181
P17094	AT1G43170	ARP1	Large ribosomal subunit protein uL3z	CYTOSOL	CYTOSOL	RIBOSOMAL	CYTOSOL	UNKNOWN	0	0	0	1	0.00163	0.93348	0.00234	0.01335	0.00166	0.00157	0.00344	0.00378	0.02053	0.0023	0.0038	0.01214
A8MR27	AT1G43190	PTB3	Polypyrimidine tract-binding protein 3	NUCLEUS+CYTOSOL	UNKNOWN	UNKNOWN	NUCLEUS	CYTOSOL	0	0.2168	0	1	0.00137	0.32548	0.00171	0.00293	0.00191	0.00373	0.62601	0.00358	0.0111	0.00303	0.00409	0.01505
Q8L7S9	AT1G43560	Q8L7S9	Thioredoxin Y2, chloroplastic	CHLOROPLAST	UNKNOWN	PLASTID STROMA	CHLOROPLAST	UNKNOWN	0	0	0	0.85714	0.9504	0.00165	0.00251	0.01055	0.00203	0.00195	0.00286	0.00523	0.00098	0.00171	0.01945	0.0007
Q9XIG2	AT1G43580	PLM	Protein PHLOEM UNLOADING MODULATOR	ER	UNKNOWN	UNKNOWN	ER	UNKNOWN	0	0	0	1	0.00218	0.00158	0.95767	0.00263	0.01185	0.0017	0.00205	0.00107	0.00534	0.00848	0.0022	0.00326
Q9XIG1	AT1G43620	UGT80B1	Sterol 3-beta-glucosyltransferase UGT80B1	VACUOLE	UNKNOWN	VACUOLE	VACUOLE	UNKNOWN	0	0	0	1	0.00199	0.00867	0.00262	0.00545	0.00266	0.00155	0.00901	0.00546	0.00563	0.00172	0.01677	0.93846
Q9MA79	AT1G43670	CYFBP	Fructose-1,6-bisphosphatase, cytosolic	CYTOSOL+PM	UNKNOWN	CYTOSOL	CYTOSOL	PM	0	0.00315	0	1	0.00104	0.70978	0.00363	0.00423	0.00226	0.00327	0.00241	0.00204	0.20971	0.007	0.00283	0.0518
Q8VYV0	AT1G43690	Q8VYV0	Probable ubiquitin carboxyl-terminal hydrolase MINDY-4	CYTOSOL+vacuole	CYTOSOL	CYTOSOL	CYTOSOL	UNKNOWN	0.00036	0.00036	0	1	0.00146	0.75165	0.00352	0.00371	0.00136	0.00296	0.00155	0.003	0.04854	0.00187	0.0067	0.17369
Q9MA75	AT1G43700	VIP1	Transcription factor VIP1	CYTOSOL	UNKNOWN	NUCLEUS	CYTOSOL	UNKNOWN	0.0001	0.0001	0	1	0.00376	0.73864	0.00126	0.00331	0.00145	0.00244	0.00757	0.02637	0.0637	0.00277	0.09336	0.05537
Q9MA74	AT1G43710	SDC	Serine decarboxylase	CYTOSOL	UNKNOWN	UNKNOWN	CYTOSOL	UNKNOWN	0	0	0	1	0.00121	0.94415	0.00137	0.01155	0.00185	0.00169	0.01457	0.00301	0.00631	0.0045	0.00274	0.00704
Q8LBX7	AT1G43790	TED6	Protein TRACHEARY ELEMENT DIFFERENTIATION-RELATED 6	NUCLEUS	UNKNOWN	UNKNOWN	NUCLEUS	UNKNOWN	0	0	0	0.97619	0.02824	0.00056	0.00228	0.00124	0.00198	0.00235	0.9436	0.01274	0.00127	0.00132	0.00383	0.00061
Q84VY3	AT1G43800	S-ACP-DES6	Stearoyl-[acyl-carrier-protein] 9-desaturase 6, chloroplastic	CHLOROPLAST	UNKNOWN	UNKNOWN	CHLOROPLAST	UNKNOWN	0	0	0	1	0.85571	0.00135	0.00169	0.00249	0.00081	0.00376	0.07482	0.05318	0.00173	0.00095	0.00236	0.00115
Q8W234	AT1G43850	SEU	Transcriptional corepressor SEUSS	NUCLEUS	NUCLEUS	NUCLEUS	NUCLEUS	UNKNOWN	0	0	0	1	0.00149	0.00141	0.00116	0.00162	0.00116	0.00126	0.98483	0.00187	0.00119	0.00094	0.00172	0.00137
Q9MAR2	AT1G43860	Q9MAR2	At1g43860	CYTOSOL+NUCLEUS+vacuole?	UNKNOWN	UNKNOWN	CYTOSOL	NUCLEUS	2e-05	0.34285	2e-05	0.86905	0.00127	0.55398	0.0015	0.00353	0.00174	0.00487	0.27367	0.0049	0.02268	0.00262	0.00391	0.12534
O23657	AT1G43890	RABC1	Ras-related protein RABC1	ER	UNKNOWN	UNKNOWN	ER	UNKNOWN	0	0	0	1	0.00285	0.00258	0.85537	0.00358	0.01829	0.00272	0.00177	0.00186	0.07218	0.01215	0.00339	0.02325
Q8VZN9	AT1G43900	Q8VZN9	Probable protein phosphatase 2C 11	ER	UNKNOWN	UNKNOWN	ER	UNKNOWN	0	0	0	1	0.00472	0.04527	0.82779	0.06029	0.01721	0.00527	0.0051	0.00255	0.01003	0.00624	0.00946	0.00607
Q9LP11	AT1G43910	Q9LP11	AAA-ATPase At1g43910	ER	ER	ER	ER	UNKNOWN	0	0	0	1	0.00283	0.00143	0.9152	0.00349	0.01002	0.00179	0.00191	0.00138	0.04346	0.01003	0.0018	0.00664
Q8GUM3	AT1G44100	AAP5	Amino acid permease 5	PM	UNKNOWN	UNKNOWN	PM	UNKNOWN	0	0	0	0.61905	0.00291	0.00925	0.05805	0.09287	0.009	0.00338	0.00354	0.00392	0.77778	0.0261	0.00214	0.01106
Q9C6Y5	AT1G44130	Q9C6Y5	Aspartic proteinase Asp1	EXTRACELLULAR	EXTRACELLULAR	EXTRACELLULAR	EXTRACELLULAR	UNKNOWN	0	0	0	1	0.00824	0.00164	0.00978	0.94342	0.00689	0.00505	0.00217	0.01246	0.00202	0.00284	0.00399	0.0015
Q70DU8	AT1G44170	ALDH3H1	Aldehyde dehydrogenase family 3 member H1	PM+peroxisome?	UNKNOWN	UNKNOWN	PM	UNKNOWN	0.00034	0.00034	0	1	0.00592	0.00408	0.0772	0.00772	0.00226	0.06126	0.00483	0.1332	0.6838	0.00648	0.00578	0.00747
Q8VYX0	AT1G44350	ILL6	IAA-amino acid hydrolase ILR1-like 6	EXTRACELLULAR	UNKNOWN	UNKNOWN	EXTRACELLULAR	UNKNOWN	0	0	0	1	0.00352	0.00161	0.06455	0.89181	0.00474	0.00394	0.00382	0.00446	0.00647	0.0111	0.00182	0.00217
Q9MBA1	AT1G44446	CAO	Chlorophyllide a oxygenase, chloroplastic	CHLOROPLAST	CHLOROPLAST	UNKNOWN	CHLOROPLAST	UNKNOWN	0	0	0	1	0.95147	0.00151	0.00232	0.01282	0.00112	0.00051	0.01322	0.00867	0.00153	0.0014	0.00466	0.00075
Q9XF91	AT1G44575	PSBS	Photosystem II 22 kDa protein, chloroplastic	CHLOROPLAST	CHLOROPLAST	PLASTID MEMBRANE	CHLOROPLAST	UNKNOWN	0	0	0	1	0.96898	0.0006	0.00164	0.00117	0.00108	0.00458	0.00325	0.01506	0.00097	0.00062	0.00123	0.00082
Q84WK2	AT1G44770	Q84WK2	At1g44770	?VACUOLE+PM+extracellular	UNKNOWN	UNKNOWN	UNKNOWN	UNKNOWN	0.69995	0.69995	0.01174	0.7619	0.00339	0.09694	0.01574	0.19437	0.0031	0.008	0.00753	0.00914	0.3196	0.00479	0.01669	0.32072
Q5Q0E8	AT1G44780	Q5Q0E8	Translation initiation factor	NUCLEUS	UNKNOWN	NUCLEUS	NUCLEUS	UNKNOWN	0	0	0	0.60714	0.0029	0.0031	0.00102	0.00315	0.0009	0.00158	0.97111	0.003	0.0014	0.00086	0.01	0.00097
Q84QC1	AT1G44790	GGCT2;3	Gamma-glutamylcyclotransferase 2-3	CYTOSOL	UNKNOWN	UNKNOWN	CYTOSOL	UNKNOWN	0	0	0	1	0.00149	0.97128	0.00172	0.00356	0.0013	0.00319	0.0016	0.00131	0.0023	0.00191	0.00379	0.00654
Q9LPF0	AT1G44810	Q9LPF0	Probable transcription factor At1g44810	NUCLEUS	UNKNOWN	UNKNOWN	NUCLEUS	UNKNOWN	0	0	0	0.75	0.0025	0.00105	0.00115	0.00275	0.00128	0.00228	0.97879	0.0029	0.00088	0.00088	0.00486	0.00069
Q9LPE9	AT1G44820	Q9LPE9	At1g44820	ER	ER	ER	ER	UNKNOWN	0	0	0	1	0.00229	0.00102	0.96317	0.00199	0.00862	0.00185	0.00132	0.00126	0.00617	0.00754	0.00167	0.00311
Q8GXG9	AT1G44835	Q8GXG9	YbaK/aminoacyl-tRNA synthetase-associated domain-containing protein	NUCLEUS+CYTOSOL	UNKNOWN	UNKNOWN	NUCLEUS	CYTOSOL	0	0.31693	0	1	0.00153	0.33645	0.00132	0.00161	0.00181	0.00447	0.57472	0.00429	0.0124	0.0021	0.00378	0.05553
Q9LPD9	AT1G44900	MCM2	DNA replication licensing factor MCM2	NUCLEUS	NUCLEUS	NUCLEUS	NUCLEUS	UNKNOWN	0	0	0	1	0.0018	0.00107	0.00092	0.00117	0.00122	0.00155	0.98601	0.00212	0.00093	0.00088	0.00133	0.00101
B6EUA9	AT1G44910	PRP40A	Pre-mRNA-processing protein 40A	NUCLEUS	NUCLEUS	NUCLEUS	NUCLEUS	UNKNOWN	0	0	0	1	0.00182	0.00138	0.00089	0.00236	0.00139	0.00171	0.98444	0.00183	0.0011	0.0009	0.00119	0.00101
Q9LPD7	AT1G44920	Q9LPD7	T12C22.21 protein	CHLOROPLAST	CHLOROPLAST	UNKNOWN	CHLOROPLAST	UNKNOWN	0	0	0	0.86905	0.98461	0.00031	0.00304	0.00096	0.00196	0.0017	0.00124	0.00245	0.00089	0.00105	0.00109	0.00069
Q9LPD5	AT1G44960	Q9LPD5	SNARE associated Golgi protein family	ER	UNKNOWN	UNKNOWN	ER	UNKNOWN	0	0	0	1	0.00454	0.00127	0.92621	0.00188	0.00788	0.00207	0.00187	0.00198	0.0391	0.00791	0.00204	0.00324
Q9MAK9	AT1G45000	RPT4B	26S proteasome regulatory subunit S10B homolog B	CYTOSOL	UNKNOWN	UNKNOWN	CYTOSOL	UNKNOWN	0	0	0	1	0.00097	0.95247	0.00133	0.01094	0.00205	0.00184	0.00712	0.00125	0.00484	0.00402	0.00225	0.01093
Q6NQA0	AT1G45110	Q6NQA0	At1g45110	MITOCHONDRION	UNKNOWN	UNKNOWN	MITOCHONDRION	UNKNOWN	0	0	0	0.88095	0.00207	0.0012	0.00194	0.00202	0.00147	0.97871	0.00296	0.0031	0.00143	0.00165	0.00222	0.00122
Q7Y231	AT1G45150	Q7Y231	Alpha-1,6-mannosyl-glycoprotein 2-beta-N-acetylglucosaminyltransferase	CYTOSOL	UNKNOWN	UNKNOWN	CYTOSOL	UNKNOWN	0	0	0	1	0.00416	0.94844	0.00151	0.00547	0.00181	0.00566	0.00308	0.00518	0.00212	0.00151	0.01727	0.00379
F4HPN2	AT1G45160	IRE4	Probable serine/threonine protein kinase IRE4	?CYTOSOL+UNKNOWN+peroxisome	UNKNOWN	UNKNOWN	UNKNOWN	UNKNOWN	0.34733	0.34733	0.01305	0.5	0.00244	0.45266	0.0113	0.07528	0.00746	0.0158	0.0045	0.15505	0.01265	0.00612	0.21581	0.04094
Q1H5C9	AT1G45170	OEP24A	Outer envelope pore protein 24A, chloroplastic	CHLOROPLAST+PEROXISOME	UNKNOWN	PLASTID MEMBRANE	CHLOROPLAST	PEROXISOME	0	0.04814	0	1	0.61935	0.00167	0.02232	0.00903	0.08038	0.00341	0.00913	0.23523	0.00515	0.00693	0.00463	0.00276
A0A1P8AMX7	AT1G45207	A0A1P8AMX7	Remorin family protein	PM	UNKNOWN	UNKNOWN	PM	UNKNOWN	0	0	0	0.9881	0.00284	0.00185	0.00807	0.00586	0.00223	0.00138	0.03069	0.00482	0.92497	0.00629	0.00604	0.00496
F4HRD2	AT1G45230	F4HRD2	DCL protein	CHLOROPLAST	UNKNOWN	UNKNOWN	CHLOROPLAST	UNKNOWN	0	0	0	0.7381	0.98688	0.00062	0.00147	0.00097	0.00107	0.00093	0.00223	0.00103	0.00114	0.00092	0.0015	0.00125
F4HRC1	AT1G45233	THO5A	THO complex subunit 5A	NUCLEUS+EXTRACELLULAR	UNKNOWN	UNKNOWN	NUCLEUS	EXTRACELLULAR	0	0.1633	0	0.79762	0.00759	0.00374	0.00497	0.30511	0.00575	0.00617	0.63064	0.00912	0.00548	0.00419	0.01483	0.00241
Q9C636	AT1G45688	CC1	Transmembrane protein	PM+TGN	UNKNOWN	UNKNOWN	PM	TGN	0	0.47274	0	1	0.00179	0.00547	0.03287	0.00902	0.01295	0.00373	0.00415	0.00514	0.48319	0.42237	0.00366	0.01566
P43297	AT1G47128	RD21A	Cysteine proteinase RD21A	EXTRACELLULAR	UNKNOWN	UNKNOWN	EXTRACELLULAR	UNKNOWN	0	0	0	1	0.00274	0.02101	0.00897	0.92059	0.01786	0.0044	0.00508	0.00319	0.00441	0.00415	0.00519	0.00243
Q9C500	AT1G47200	WPP2	WPP domain-containing protein 2	CYTOSOL+PM	UNKNOWN	UNKNOWN	CYTOSOL	PM	0	0.41113	0	1	0.00168	0.53321	0.01181	0.01796	0.00292	0.00407	0.00376	0.00323	0.3952	0.00602	0.00434	0.0158
Q9C6B2	AT1G47240	NRAMP2	Metal transporter Nramp2	TGN	UNKNOWN	UNKNOWN	TGN	UNKNOWN	0	0	0	1	0.00154	0.00414	0.00456	0.00841	0.00278	0.00314	0.00295	0.00282	0.00443	0.95485	0.00352	0.00687
O23712	AT1G47250	PAF2	Proteasome subunit alpha type-1-B	CYTOSOL	UNKNOWN	UNKNOWN	CYTOSOL	UNKNOWN	0	0	0	1	0.00138	0.87965	0.00142	0.01442	0.00204	0.00391	0.00998	0.00178	0.00395	0.00209	0.00355	0.07582
Q9C6B3	AT1G47260	GAMMACA2	Gamma carbonic anhydrase 2, mitochondrial	MITOCHONDRION	MITOCHONDRION	MIM	MITOCHONDRION	UNKNOWN	0	0	0	1	0.00213	0.00085	0.00226	0.00211	0.00247	0.98213	0.00125	0.0021	0.00127	0.00134	0.00116	0.00094
A8MRX3	AT1G47278	A8MRX3	IMS import disulfide relay-system CHCH-CHCH-like Cx9C domain-containing protein	MITOCHONDRION	UNKNOWN	UNKNOWN	MITOCHONDRION	UNKNOWN	0	0	0	0.88095	0.00097	0.00168	0.00288	0.00348	0.00229	0.97573	0.00225	0.00252	0.00185	0.00237	0.00271	0.00127
Q9FX01	AT1G47290	3BETAHSD/D1	3beta-hydroxysteroid-dehydrogenase/decarboxylase isoform 1	ER	ER	ER	ER	UNKNOWN	0	0	0	1	0.00228	0.00144	0.95801	0.00185	0.00387	0.00177	0.00149	0.00174	0.01464	0.00481	0.00241	0.0057
Q9FX03	AT1G47310	Q9FX03	At1g47310	ER	UNKNOWN	UNKNOWN	ER	UNKNOWN	0	0	0	1	0.0023	0.00098	0.96508	0.00271	0.00739	0.00155	0.00145	0.00127	0.00519	0.00737	0.00189	0.00281
Q8RY60	AT1G47330	CBSDUF7	DUF21 domain-containing protein At1g47330	PM	UNKNOWN	UNKNOWN	PM	UNKNOWN	0	0	0	1	0.00129	0.00249	0.00569	0.0045	0.00366	0.00161	0.00337	0.00162	0.95649	0.01142	0.00161	0.00626
Q9FX08	AT1G47380	Q9FX08	Probable protein phosphatase 2C 12	PM	UNKNOWN	UNKNOWN	PM	UNKNOWN	0	0	0	1	0.00145	0.02068	0.00403	0.01385	0.00249	0.00208	0.02017	0.00257	0.91765	0.00823	0.00305	0.00375
Q9SX77	AT1G47420	SDH5	Succinate dehydrogenase subunit 5, mitochondrial	MITOCHONDRION	MITOCHONDRION	MIM	MITOCHONDRION	UNKNOWN	0	0	0	1	0.00601	0.00087	0.00257	0.00226	0.00261	0.96019	0.00303	0.0164	0.00153	0.00189	0.00158	0.00107
Q9SX79	AT1G47490	RBP47C	Polyadenylate-binding protein RBP47C	CYTOSOL+NUCLEUS	UNKNOWN	UNKNOWN	CYTOSOL	NUCLEUS	0	0.01078	0	0.88095	0.00274	0.70038	0.00185	0.03795	0.0026	0.00556	0.21331	0.00712	0.00769	0.00263	0.00662	0.01154
Q9SX83	AT1G47530	DTX33	Protein DETOXIFICATION 33	VACUOLE	UNKNOWN	UNKNOWN	VACUOLE	UNKNOWN	0	0	0	0.9881	0.00288	0.02061	0.00422	0.00693	0.00364	0.0016	0.00187	0.00201	0.01051	0.00223	0.01098	0.93253
F4HTA1	AT1G47550	SEC3A	Exocyst complex component sec3A	PM+CYTOSOL	UNKNOWN	UNKNOWN	PM	CYTOSOL	0	0.36104	0	0.86905	0.00406	0.33656	0.02182	0.08368	0.0033	0.00427	0.00752	0.00604	0.49826	0.00827	0.02105	0.00519
Q9SX85	AT1G47550	SEC3A	Exocyst complex component SEC3A	PM+cytosol?	UNKNOWN	UNKNOWN	PM	UNKNOWN	2e-05	2e-05	0	1	0.00259	0.12051	0.00332	0.02843	0.00192	0.00389	0.0803	0.00473	0.73764	0.00247	0.00603	0.00816
A8MRY1	AT1G47570	A8MRY1	RING/U-box superfamily protein	NUCLEUS	UNKNOWN	UNKNOWN	NUCLEUS	UNKNOWN	0	0	0	0.63095	0.00253	0.00716	0.00308	0.04235	0.00359	0.0032	0.91818	0.00238	0.00338	0.00238	0.00932	0.00245
Q9SX96	AT1G47640	Q9SX96	BOS complex subunit TMEM147	ER	UNKNOWN	UNKNOWN	ER	UNKNOWN	0	0	0	1	0.00283	0.00172	0.90716	0.00399	0.04482	0.00262	0.00184	0.00106	0.00634	0.02068	0.00241	0.00452
Q9SX98	AT1G47670	AATL1	Lysine histidine transporter-like 8	PM+tgn	UNKNOWN	UNKNOWN	PM	TGN	0	0.00315	0	1	0.00219	0.00403	0.04275	0.00895	0.02593	0.0038	0.0038	0.00447	0.70078	0.18942	0.00307	0.0108
A0A1P8API2	AT1G47710	SERPIN1	Serine protease inhibitor	CYTOSOL+pm?	UNKNOWN	UNKNOWN	CYTOSOL	UNKNOWN	2e-05	2e-05	0	1	0.00147	0.79108	0.00253	0.00249	0.00117	0.00277	0.00245	0.00431	0.14871	0.00269	0.00928	0.03106
Q9FZF1	AT1G47750	PEX11A	Peroxisomal membrane protein 11A	PEROXISOME	PEROXISOME	PEROXISOME	PEROXISOME	UNKNOWN	0	0	0	1	0.00524	0.0027	0.00452	0.00421	0.00333	0.0029	0.00494	0.95875	0.00241	0.00368	0.00359	0.00372
Q84WL9	AT1G47830	AP17	AP-2 complex subunit sigma	CYTOSOL	UNKNOWN	UNKNOWN	CYTOSOL	UNKNOWN	0	0	0	1	0.00103	0.88898	0.00321	0.0095	0.00183	0.00234	0.00726	0.00286	0.05708	0.00933	0.00176	0.01481
F4HV50	AT1G47900	F4HV50	Filament-like protein	PM+unknown?	UNKNOWN	UNKNOWN	PM	UNKNOWN	5e-05	5e-05	0	1	0.00308	0.01123	0.01606	0.01288	0.0058	0.00347	0.00969	0.01565	0.70443	0.00381	0.13249	0.08141
Q9C7Y9	AT1G47970	Q9C7Y9	At1g47970	NUCLEUS+extracellular?	UNKNOWN	UNKNOWN	NUCLEUS	UNKNOWN	0.00018	0.00018	0	0.60714	0.00445	0.00713	0.00341	0.13578	0.00456	0.00775	0.81399	0.00649	0.00485	0.00393	0.00578	0.00188
Q9M5K3	AT1G48030	LPD1	Dihydrolipoyl dehydrogenase 1, mitochondrial	MITOCHONDRION	MITOCHONDRION	MIM	MITOCHONDRION	UNKNOWN	0	0	0	1	0.01419	0.00383	0.00182	0.00172	0.00157	0.96323	0.00223	0.00215	0.002	0.00102	0.00381	0.00243
A0A1P8AT14	AT1G48050	KU80	ATP-dependent DNA helicase 2 subunit KU80	?PEROXISOME+CYTOSOL+EXTRACELLULAR	UNKNOWN	UNKNOWN	UNKNOWN	UNKNOWN	0.39305	0.39305	0.059	0.63095	0.00167	0.221	0.00208	0.21393	0.00184	0.04594	0.01282	0.46983	0.0084	0.00513	0.0117	0.00567
A0A1P8AMQ1	AT1G48090	A0A1P8AMQ1	Calcium-dependent lipid-binding family protein	CYTOSOL	UNKNOWN	UNKNOWN	CYTOSOL	UNKNOWN	1e-05	1e-05	0	1	0.00129	0.83887	0.00112	0.02187	0.00113	0.00351	0.00904	0.07081	0.01295	0.00372	0.02529	0.0104
F4HWS5	AT1G48110	ECT7	YTH domain-containing family protein	CYTOSOL+unknown?	UNKNOWN	UNKNOWN	CYTOSOL	UNKNOWN	0.00044	0.00044	0	1	0.00324	0.76088	0.00173	0.02759	0.00201	0.00702	0.01214	0.02836	0.00665	0.00354	0.13747	0.00937
Q943Z6	AT1G48160	SRP19	Signal recognition particle 19 kDa protein	CYTOSOL	UNKNOWN	UNKNOWN	CYTOSOL	UNKNOWN	0	0	0	1	0.00118	0.94277	0.00174	0.00822	0.00228	0.00173	0.02062	0.00272	0.00709	0.00267	0.00417	0.0048
Q8VYQ0	AT1G48170	Q8VYQ0	Proteasome assembly chaperone	CYTOSOL	UNKNOWN	UNKNOWN	CYTOSOL	UNKNOWN	0	0	0	0.86905	0.00155	0.88909	0.00631	0.01123	0.00214	0.00191	0.00566	0.00243	0.05682	0.004	0.01264	0.00623
Q6NPH1	AT1G48200	Q6NPH1	At1g48200	MITOCHONDRION	UNKNOWN	UNKNOWN	MITOCHONDRION	UNKNOWN	0	0	0	1	0.00316	0.00082	0.00234	0.00198	0.00213	0.97679	0.00179	0.00574	0.00156	0.00134	0.0011	0.00125
F4HWU0	AT1G48210	F4HWU0	non-specific serine/threonine protein kinase	PM	UNKNOWN	PM	PM	UNKNOWN	0	0	0	1	0.00274	0.00126	0.00647	0.0037	0.00223	0.00141	0.00399	0.00235	0.96388	0.00353	0.0038	0.00463
A0A1P8AT28	AT1G48230	A0A1P8AT28	Nodulin MtN21 /EamA-like transporter family protein	GOLGI	GOLGI	UNKNOWN	GOLGI	UNKNOWN	0	0	0	0.9881	0.00143	0.00223	0.00651	0.00469	0.9648	0.00115	0.00226	0.00141	0.00344	0.0037	0.00423	0.00416
Q9LNH6	AT1G48240	NPSN12	Novel plant SNARE 12	PM	UNKNOWN	PM	PM	UNKNOWN	0	0	0	1	0.00185	0.0015	0.01233	0.00545	0.00547	0.00171	0.00366	0.00201	0.9544	0.00585	0.0018	0.00396
O04714	AT1G48270	GCR1	G-protein coupled receptor 1	TGN+GOLGI	UNKNOWN	UNKNOWN	TGN	GOLGI	0	0.26141	0	1	0.00147	0.00176	0.02314	0.00942	0.34712	0.00296	0.002	0.00252	0.00214	0.60306	0.00246	0.00196
Q9SX68	AT1G48350	RPL18	Large ribosomal subunit protein uL18c	CHLOROPLAST	CHLOROPLAST	PLASTID MEMBRANE	CHLOROPLAST	UNKNOWN	0	0	0	0.86905	0.95851	0.00108	0.0014	0.00225	0.00077	0.00092	0.02653	0.00334	0.00125	0.0008	0.00182	0.00133
Q6R3K4	AT1G48370	YSL8	Probable metal-nicotianamine transporter YSL8	PM	UNKNOWN	UNKNOWN	PM	UNKNOWN	0	0	0	0.9881	0.0033	0.0016	0.04461	0.00947	0.02144	0.00278	0.00802	0.00177	0.88282	0.00746	0.00885	0.00786
O04379	AT1G48410	2001-08-01	Protein argonaute 1	CYTOSOL+nucleus?	UNKNOWN	UNKNOWN	CYTOSOL	UNKNOWN	0	0	0	1	0.00203	0.82785	0.0008	0.00812	0.00133	0.00353	0.11176	0.02297	0.00472	0.00237	0.00781	0.0067
F4HYF3	AT1G48420	DCD	Bifunctional D-cysteine desulfhydrase/1-aminocyclopropane-1-carboxylate deaminase, mitochondrial	CYTOSOL+CHLOROPLAST	UNKNOWN	UNKNOWN	CYTOSOL	CHLOROPLAST	0	0.24249	0	1	0.27855	0.59288	0.00311	0.00475	0.00207	0.04702	0.00334	0.03561	0.00541	0.0021	0.01186	0.01329
Q8LDS7	AT1G48440	Q8LDS7	Endoplasmic reticulum transmembrane protein	ER	ER	ER	ER	UNKNOWN	0	0	0	1	0.00313	0.00158	0.93671	0.00177	0.0101	0.00198	0.00217	0.00162	0.02539	0.00808	0.00259	0.00487
A0A1P8APR1	AT1G48460	A0A1P8APR1	tRNA-processing ribonuclease BN	CHLOROPLAST	CHLOROPLAST	UNKNOWN	CHLOROPLAST	UNKNOWN	0	0	0	0.95238	0.96018	0.00039	0.00881	0.00365	0.01754	0.00064	0.00126	0.00201	0.00127	0.00146	0.00213	0.00066
Q8GXW5	AT1G48470	GLN1-5	Glutamine synthetase cytosolic isozyme 1-5	CYTOSOL+VACUOLE	UNKNOWN	UNKNOWN	CYTOSOL	VACUOLE	0	0.46104	0	0.75	0.00184	0.46982	0.00303	0.00902	0.00261	0.0055	0.0061	0.00281	0.01134	0.00302	0.09151	0.3934
Q9LP77	AT1G48480	RKL1	Probable inactive receptor kinase At1g48480	PM	UNKNOWN	UNKNOWN	PM	UNKNOWN	0	0	0	0.86905	0.00162	0.00519	0.0017	0.00219	0.00281	0.00191	0.00323	0.00141	0.95758	0.00386	0.00223	0.01629
A0A1P8AVQ0	AT1G48490	IRE3	non-specific serine/threonine protein kinase	MITOCHONDRION+VACUOLE	UNKNOWN	UNKNOWN	MITOCHONDRION	VACUOLE	0	0.40599	0	0.64286	0.00089	0.03894	0.00216	0.00343	0.00197	0.52806	0.00662	0.0128	0.00706	0.00182	0.01666	0.3796
Q9FV81	AT1G48520	GATB	Glutamyl-tRNA(Gln) amidotransferase subunit B, chloroplastic/mitochondrial	CHLOROPLAST+MITOCHONDRION	UNKNOWN	UNKNOWN	CHLOROPLAST	MITOCHONDRION	0	0.46811	0	1	0.51685	0.00286	0.00538	0.00347	0.00464	0.44466	0.00239	0.00762	0.00264	0.00212	0.00391	0.00346
Q9LP67	AT1G48570	Q9LP67	T1N15.19	MITOCHONDRION	UNKNOWN	UNKNOWN	MITOCHONDRION	UNKNOWN	0	0	0	1	0.00493	0.00187	0.00174	0.00253	0.00234	0.91766	0.0293	0.03074	0.00151	0.00118	0.0047	0.0015
Q944H0	AT1G48600	NMT2	Phosphoethanolamine N-methyltransferase 2	CYTOSOL	UNKNOWN	UNKNOWN	CYTOSOL	UNKNOWN	0	0	0	0.9881	0.0016	0.9646	0.00224	0.00404	0.00121	0.00141	0.00215	0.00153	0.0061	0.0031	0.00254	0.00949
Q94AD1	AT1G48610	Q94AD1	Putative DNA-binding protein At1g48610	NUCLEUS+PEROXISOME	UNKNOWN	UNKNOWN	NUCLEUS	PEROXISOME	0	0.01992	0	0.86905	0.02195	0.00221	0.00266	0.00272	0.00189	0.01124	0.68323	0.22808	0.00226	0.00172	0.0409	0.00111
Q4V3D1	AT1G48620	HON5	At1g48620	NUCLEUS	UNKNOWN	UNKNOWN	NUCLEUS	UNKNOWN	0	0	0	1	0.01006	0.0015	0.00126	0.00083	0.00086	0.01202	0.92917	0.03045	0.00129	0.00076	0.01052	0.0013
Q9C4Z6	AT1G48630	RACK1B	Small ribosomal subunit protein RACK1y	CYTOSOL+nucleus?	UNKNOWN	RIBOSOMAL	CYTOSOL	UNKNOWN	0	0	0	1	0.00148	0.81768	0.00122	0.00583	0.00191	0.00391	0.1409	0.00308	0.0049	0.0028	0.00437	0.01192
Q8S9K7	AT1G48635	PEX3-2	Peroxisome biogenesis protein 3-2	PEROXISOME	UNKNOWN	UNKNOWN	PEROXISOME	UNKNOWN	0	0	0	1	0.00495	0.00184	0.01423	0.00481	0.05392	0.02793	0.0064	0.8663	0.00215	0.00894	0.00534	0.00319
F4HYJ7	AT1G48650	F4HYJ7	DExH-box ATP-dependent RNA helicase DExH3	MITOCHONDRION+EXTRACELLULAR	UNKNOWN	UNKNOWN	MITOCHONDRION	EXTRACELLULAR	0	0.44665	0	1	0.00663	0.00411	0.00269	0.38623	0.01104	0.49934	0.01628	0.02182	0.00297	0.00246	0.04562	0.0008
Q9C744	AT1G48760	DELTA-ADR	AP-3 complex subunit delta	CYTOSOL	UNKNOWN	UNKNOWN	CYTOSOL	UNKNOWN	0	0	0	1	0.00126	0.91742	0.00076	0.00303	0.00088	0.00178	0.03281	0.0024	0.00698	0.00109	0.00426	0.02733
Q9C514	AT1G48830	RPS7A	Small ribosomal subunit protein eS7z	CYTOSOL	CYTOSOL	RIBOSOMAL	CYTOSOL	UNKNOWN	0	0	0	1	0.00094	0.92732	0.00229	0.00541	0.00203	0.00165	0.00334	0.00165	0.02174	0.00228	0.00215	0.02921
Q8VXZ2	AT1G48840	Q8VXZ2	Heat-inducible transcription repressor	PM+cytosol?	UNKNOWN	UNKNOWN	PM	UNKNOWN	0.00062	0.00062	0	1	0.00523	0.14719	0.02055	0.05943	0.01483	0.0047	0.01848	0.00491	0.64831	0.00507	0.06674	0.00454
P57720	AT1G48850	EMB1144	Chorismate synthase, chloroplastic	CHLOROPLAST	CHLOROPLAST	PLASTID STROMA	CHLOROPLAST	UNKNOWN	0	0	0	1	0.94645	0.00098	0.00113	0.00166	0.0008	0.00143	0.03667	0.00683	0.00109	0.00052	0.00156	0.00089
Q9FVP6	AT1G48860	EPSPS	3-phosphoshikimate 1-carboxyvinyltransferase	CHLOROPLAST	CHLOROPLAST	PLASTID STROMA	CHLOROPLAST	UNKNOWN	0	0	0	1	0.98687	0.00098	0.00116	0.00129	0.0009	0.00124	0.00194	0.00124	0.00077	0.00056	0.00203	0.00101
P49967	AT1G48900	SRP-54C	Signal recognition particle subunit SRP54 3	CYTOSOL+nucleus	UNKNOWN	UNKNOWN	CYTOSOL	UNKNOWN	0.00026	0.00026	0	1	0.00153	0.79457	0.00145	0.0048	0.00173	0.00294	0.16116	0.00931	0.00804	0.00247	0.0059	0.00612
Q9FVQ1	AT1G48920	NUCL1	Nucleolin 1	NUCLEUS	UNKNOWN	UNKNOWN	NUCLEUS	UNKNOWN	0	0	0	1	0.00161	0.00121	0.00099	0.00083	0.00111	0.00145	0.98609	0.00195	0.00107	0.00106	0.00128	0.00136
F4I045	AT1G48950	MEM1	C3HC zinc finger-like protein	NUCLEUS	UNKNOWN	UNKNOWN	NUCLEUS	UNKNOWN	0	0	0	0.58333	0.00179	0.00083	0.00166	0.00377	0.00304	0.00162	0.97917	0.00205	0.00128	0.00195	0.00209	0.00077
F4I048	AT1G48970	F4I048	Translation initiation factor eIF2B subunit delta	CYTOSOL+nucleus	UNKNOWN	UNKNOWN	CYTOSOL	NUCLEUS	0	0.00149	0	1	0.00146	0.77065	0.00099	0.0031	0.00172	0.00352	0.18981	0.00499	0.00583	0.00256	0.00406	0.01131
Q8RXA7	AT1G49040	SCD1	DENN domain and WD repeat-containing protein SCD1	PM+CYTOSOL	UNKNOWN	UNKNOWN	PM	CYTOSOL	0	0.44682	0	1	0.00195	0.38768	0.0037	0.04433	0.00215	0.00394	0.01473	0.00608	0.47199	0.0028	0.00542	0.05524
Q9M9B4	AT1G49140	Q9M9B4	NADH dehydrogenase [ubiquinone] 1 beta subcomplex subunit 10-A	MITOCHONDRION	UNKNOWN	MIM	MITOCHONDRION	UNKNOWN	0	0	0	0.9881	0.00305	0.00066	0.00214	0.00405	0.00351	0.97295	0.0031	0.00597	0.00103	0.00115	0.00156	0.00083
Q9XI96	AT1G49270	PERK7	Proline-rich receptor-like protein kinase PERK7	PM	UNKNOWN	UNKNOWN	PM	UNKNOWN	0	0	0	0.63095	0.0022	0.00394	0.0047	0.00459	0.00506	0.00232	0.016	0.00167	0.93983	0.0078	0.0069	0.00499
Q9XI98	AT1G49300	RABG3E	Ras-related protein RABG3e	PM+VACUOLE	UNKNOWN	UNKNOWN	PM	VACUOLE	0	0.14133	0	1	0.00346	0.00287	0.06075	0.00683	0.02973	0.00449	0.00251	0.00225	0.61722	0.0121	0.0053	0.25249
A0A1P8AWA3	AT1G49340	ATPI4K	1-phosphatidylinositol 4-kinase	PM	UNKNOWN	UNKNOWN	PM	UNKNOWN	0	0	0	1	0.00113	0.00793	0.00292	0.00646	0.00166	0.00166	0.00995	0.00277	0.89275	0.00706	0.00245	0.06326
Q94AT3	AT1G49350	PUKI	Pseudouridine kinase	PEROXISOME	UNKNOWN	PEROXISOME	PEROXISOME	UNKNOWN	0	0	0	0.88095	0.00382	0.00368	0.00201	0.02379	0.00394	0.00315	0.06384	0.87749	0.00157	0.00294	0.01264	0.00112
Q9XIA6	AT1G49400	EMB1129	Small ribosomal subunit protein uS17c	MITOCHONDRION	UNKNOWN	UNKNOWN	MITOCHONDRION	UNKNOWN	0	0	0	1	0.00308	0.0019	0.00088	0.00304	0.00156	0.9744	0.00854	0.00266	0.00089	0.0007	0.00129	0.00105
Q9XIA7	AT1G49410	TOM6	Mitochondrial import receptor subunit TOM6 homolog	MITOCHONDRION	UNKNOWN	MOM	MITOCHONDRION	UNKNOWN	0	0	0	0.7381	0.00455	0.0012	0.00341	0.00196	0.00264	0.96628	0.00268	0.00641	0.00215	0.00132	0.00591	0.0015
Q9XIA9	AT1G49430	LACS2	Long chain acyl-CoA synthetase 2	CYTOSOL+PM	UNKNOWN	UNKNOWN	CYTOSOL	PM	0	0.35036	0	0.86905	0.00232	0.55945	0.00652	0.02627	0.00228	0.00458	0.0111	0.0048	0.3627	0.01094	0.00349	0.00555
Q9XIB5	AT1G49480	REM19	B3 domain-containing protein REM19	MITOCHONDRION+NUCLEUS	UNKNOWN	UNKNOWN	MITOCHONDRION	NUCLEUS	0	0.4868	0	0.80952	0.05891	0.00369	0.00195	0.00676	0.00374	0.4809	0.41614	0.01508	0.00179	0.00098	0.00832	0.00173
A0A1P8AVI5	AT1G49510	EMB1273	Embryo defective 1273	CHLOROPLAST+EXTRACELLULAR	UNKNOWN	UNKNOWN	CHLOROPLAST	EXTRACELLULAR	0	0.02966	0	0.86905	0.68766	0.00795	0.02336	0.23098	0.00942	0.00086	0.00366	0.01481	0.00784	0.00277	0.00768	0.00303
F4I1S8	AT1G49540	ELP2	Elongator complex protein 2	CYTOSOL+nucleus?	UNKNOWN	UNKNOWN	CYTOSOL	UNKNOWN	0	0	0	1	0.00235	0.82285	0.00122	0.01243	0.00175	0.00676	0.12098	0.00663	0.00323	0.00161	0.01183	0.00836
Q9FX86	AT1G49580	CRK8	CDPK-related kinase 8	PM	UNKNOWN	UNKNOWN	PM	UNKNOWN	0	0	0	0.86905	0.00218	0.00257	0.00646	0.00323	0.00652	0.0018	0.00336	0.00205	0.9182	0.00461	0.00654	0.04249
Q7XA66	AT1G49590	ZOP1	Zinc finger protein ZOP1	NUCLEUS+unknown?	UNKNOWN	UNKNOWN	NUCLEUS	UNKNOWN	1e-05	1e-05	0	0.84524	0.00405	0.00721	0.00469	0.0019	0.00204	0.00232	0.79288	0.0063	0.04698	0.00321	0.10913	0.01929
F4I3B3	AT1G49600	RBP47A	Polyadenylate-binding protein RBP47A	NUCLEUS+CYTOSOL	UNKNOWN	UNKNOWN	NUCLEUS	CYTOSOL	0	0.30872	0	1	0.00168	0.36579	0.00144	0.00241	0.00181	0.00439	0.5944	0.00383	0.0056	0.00226	0.00455	0.01184
Q8VY06	AT1G49630	PREP2	Presequence protease 2, chloroplastic/mitochondrial	?CHLOROPLAST+MITOCHONDRION+extracellular?	UNKNOWN	UNKNOWN	UNKNOWN	UNKNOWN	0.32448	0.32448	0.00702	1	0.52827	0.04381	0.00352	0.12307	0.00449	0.27108	0.00505	0.00699	0.00331	0.00198	0.00648	0.00194
Q9FX93	AT1G49650	CXE4	Probable carboxylesterase 4, mitochondrial	CHLOROPLAST+MITOCHONDRION	UNKNOWN	UNKNOWN	CHLOROPLAST	MITOCHONDRION	0	0.39544	0	1	0.55353	0.00279	0.00527	0.00316	0.00345	0.39139	0.00288	0.02442	0.00278	0.00214	0.00508	0.00311
Q9FX94	AT1G49660	CXE5	Probable carboxylesterase 5	CYTOSOL	UNKNOWN	UNKNOWN	CYTOSOL	UNKNOWN	0	0	0	1	0.00077	0.96432	0.00246	0.00174	0.00186	0.00148	0.00556	0.00125	0.00859	0.00406	0.00281	0.0051
F4I3C3	AT1G49670	NQR	ARP protein	PEROXISOME	UNKNOWN	UNKNOWN	PEROXISOME	UNKNOWN	0	0	0	1	0.00381	0.00191	0.00586	0.00431	0.00357	0.00377	0.00804	0.95542	0.00211	0.00258	0.00634	0.00228
Q9FX97	AT1G49710	FUT12	Putative fucosyltransferase-like protein	GOLGI	GOLGI	GOLGI TRANS	GOLGI	UNKNOWN	0	0	0	1	0.00135	0.00064	0.0044	0.00368	0.97547	0.00146	0.00292	0.00175	0.00129	0.00346	0.00218	0.00141
Q9FX99	AT1G49730	Q9FX99	Probable receptor-like protein kinase At1g49730	PM+nucleus	UNKNOWN	PM	PM	NUCLEUS	0	0.01331	0	0.9881	0.00575	0.01275	0.00634	0.01783	0.00469	0.00297	0.18612	0.00515	0.67797	0.00465	0.07	0.00579
Q9FXA0	AT1G49740	Q9FXA0	F14J22.5 protein	?CHLOROPLAST+GOLGI+EXTRACELLULAR+nucleus	UNKNOWN	UNKNOWN	UNKNOWN	UNKNOWN	0.79398	0.79398	0.41137	1	0.25497	0.00149	0.00703	0.2065	0.2135	0.00562	0.18885	0.08829	0.00296	0.00418	0.02566	0.00095
Q9FXA2	AT1G49760	PAB8	Polyadenylate-binding protein 8	CYTOSOL+NUCLEUS	UNKNOWN	UNKNOWN	CYTOSOL	NUCLEUS	0	0.00453	0	1	0.00184	0.75849	0.00115	0.00248	0.00165	0.00393	0.20157	0.0078	0.00583	0.00239	0.00455	0.0083
Q9C6D2	AT1G49820	MTK	Methylthioribose kinase	CYTOSOL	CYTOSOL	CYTOSOL	CYTOSOL	UNKNOWN	0	0	0	1	0.00083	0.97265	0.00186	0.00214	0.00174	0.00143	0.00291	0.00106	0.00402	0.00369	0.00245	0.00522
Q9C702	AT1G49920	Q9C702	MuDR family transposase	NUCLEUS	UNKNOWN	UNKNOWN	NUCLEUS	UNKNOWN	0	0	0	1	0.00239	0.01005	0.00294	0.04027	0.00294	0.00301	0.92021	0.0035	0.00423	0.00366	0.00487	0.00194
Q9C703	AT1G49930	T18C15_5	Alanine-tRNA ligase	CHLOROPLAST	UNKNOWN	UNKNOWN	CHLOROPLAST	UNKNOWN	0	0	0	0.60714	0.97442	0.00126	0.00346	0.00137	0.00121	0.00075	0.00122	0.00111	0.00428	0.00257	0.00462	0.00372
Q8VWK4	AT1G49950	TRB1	Telomere repeat-binding factor 1	NUCLEUS	UNKNOWN	NUCLEUS	NUCLEUS	UNKNOWN	0	0	0	1	0.00137	0.0976	0.00105	0.00099	0.0012	0.00291	0.84357	0.00367	0.00475	0.00102	0.0083	0.03356
Q9XJ35	AT1G49970	CLPR1	ATP-dependent Clp protease proteolytic subunit-related protein 1, chloroplastic	CHLOROPLAST	CHLOROPLAST	PLASTID STROMA	CHLOROPLAST	UNKNOWN	0	0	0	1	0.98748	0.00045	0.00134	0.00099	0.00084	0.00124	0.00185	0.00257	0.00084	0.00053	0.00104	0.00082
Q9LPM3	AT1G50020	Q9LPM3	F2J10.10 protein	CHLOROPLAST	CHLOROPLAST	UNKNOWN	CHLOROPLAST	UNKNOWN	0	0	0	0.80952	0.98741	0.00039	0.00158	0.00127	0.00121	0.0011	0.00232	0.00154	0.00077	0.00069	0.00098	0.00073
F4I4X6	AT1G50030	TOR	Serine/threonine-protein kinase TOR	CYTOSOL	UNKNOWN	UNKNOWN	CYTOSOL	UNKNOWN	0	0	0	1	0.00184	0.87358	0.0065	0.04251	0.00413	0.00393	0.00184	0.0025	0.01131	0.00416	0.00431	0.04337
Q9LPM9	AT1G50110	BCAT6	Branched-chain-amino-acid aminotransferase 6	CYTOSOL	UNKNOWN	CYTOSOL	CYTOSOL	UNKNOWN	0	0	0	0.75	0.00216	0.95148	0.00598	0.0075	0.00529	0.00269	0.00176	0.00146	0.00411	0.0033	0.00913	0.00514
A0A1P8ASX9	AT1G50120	LOT	Immunoglobulin	GOLGI	UNKNOWN	UNKNOWN	GOLGI	UNKNOWN	0	0	0	0.7381	0.00208	0.00228	0.05611	0.0279	0.87516	0.00225	0.00306	0.00168	0.00571	0.01503	0.00262	0.00611
F4I4Y5	AT1G50140	F4I4Y5	P-loop containing nucleoside triphosphate hydrolases superfamily protein	MITOCHONDRION	UNKNOWN	UNKNOWN	MITOCHONDRION	UNKNOWN	0	0	0	0.86905	0.00496	0.00356	0.00136	0.00184	0.00132	0.94663	0.00774	0.02409	0.00164	0.00101	0.00315	0.00268
A0A1P8AWY5	AT1G50170	SIRB	Sirohydrochlorin ferrochelatase B	CHLOROPLAST	CHLOROPLAST	UNKNOWN	CHLOROPLAST	UNKNOWN	0	0	0	0.86905	0.97396	0.00355	0.00156	0.00708	0.00132	0.00094	0.0032	0.00114	0.00094	0.00062	0.00501	0.00069
P36428	AT1G50200	ALATS	Alanine--tRNA ligase	CYTOSOL	UNKNOWN	UNKNOWN	CYTOSOL	UNKNOWN	0	0	0	1	0.00168	0.96395	0.00141	0.00375	0.00119	0.00538	0.00113	0.00302	0.00243	0.00145	0.00561	0.00901
Q2QAV0	AT1G50240	TIO	Serine/threonine-protein kinase TIO	NUCLEUS+CYTOSOL	UNKNOWN	UNKNOWN	NUCLEUS	CYTOSOL	0	0.34932	0	1	0.00114	0.33445	0.00136	0.00247	0.00138	0.00327	0.53347	0.01445	0.01681	0.00164	0.01521	0.07435
Q39102	AT1G50250	FTSH1	ATP-dependent zinc metalloprotease FTSH 1, chloroplastic	CHLOROPLAST	CHLOROPLAST	PLASTID MEMBRANE	CHLOROPLAST	UNKNOWN	0	0	0	1	0.97321	0.0009	0.00099	0.00295	0.00107	0.00576	0.00974	0.002	0.00064	0.00065	0.00128	0.00082
Q8LD49	AT1G50320	ATHX	Thioredoxin X, chloroplastic	CHLOROPLAST	CHLOROPLAST	PLASTID STROMA	CHLOROPLAST	UNKNOWN	0	0	0	1	0.98207	0.00224	0.00146	0.00342	0.00131	0.00068	0.00178	0.00105	0.00105	0.00076	0.00326	0.00092
F4I507	AT1G50360	VIII-A	Myosin-3	PM	PM	PM	PM	UNKNOWN	0	0	0	1	0.00132	0.01088	0.00256	0.00656	0.00143	0.00171	0.01097	0.00278	0.87038	0.00239	0.00374	0.0853
Q9SX52	AT1G50370	FYPP1	Phytochrome-associated serine/threonine-protein phosphatase 1	CYTOSOL	UNKNOWN	CYTOSOL	CYTOSOL	UNKNOWN	0	0	0	1	0.00077	0.89754	0.00171	0.00239	0.00073	0.00181	0.00504	0.00218	0.03361	0.00188	0.00387	0.04846
A0A1P8ATN7	AT1G50380	A0A1P8ATN7	Prolyl endopeptidase	CYTOSOL+mitochondrion?	UNKNOWN	CYTOSOL	CYTOSOL	UNKNOWN	0	0	0	1	0.01648	0.807	0.00175	0.00461	0.00197	0.1287	0.00382	0.0167	0.003	0.00197	0.00801	0.00599
Q9SX55	AT1G50400	TOM40-2	Probable mitochondrial import receptor subunit TOM40-2	MITOCHONDRION	MITOCHONDRION	MOM	MITOCHONDRION	UNKNOWN	0	0	0	0.86905	0.0025	0.00127	0.00403	0.00728	0.00459	0.94395	0.00651	0.01958	0.0016	0.00151	0.00649	0.00071
A0A1P8AWQ0	AT1G50410	FRG2	SNF2 domain-containing protein / helicase domain-containing protein / zinc finger protein-like protein	NUCLEUS	UNKNOWN	UNKNOWN	NUCLEUS	UNKNOWN	0	0	0	0.75	0.0151	0.0009	0.00105	0.00186	0.00102	0.01212	0.94763	0.01438	0.00091	0.00059	0.00364	0.00079
A8MS34	AT1G50430	DWF5	7-dehydrocholesterol reductase	ER	UNKNOWN	UNKNOWN	ER	UNKNOWN	0	0	0	1	0.00284	0.00193	0.95689	0.00303	0.01273	0.00191	0.00205	0.00135	0.0037	0.00516	0.00451	0.00389
Q9LPR9	AT1G50440	Q9LPR9	At1g50440	TGN+PM	UNKNOWN	UNKNOWN	TGN	PM	0	0.4767	0	0.7381	0.00195	0.00557	0.02202	0.00495	0.00993	0.00404	0.00478	0.00545	0.43105	0.4868	0.00518	0.01827
Q94BZ0	AT1G50450	Q94BZ0	At1g50450/F11F12_20	CHLOROPLAST	CHLOROPLAST	UNKNOWN	CHLOROPLAST	UNKNOWN	0	0	0	1	0.97959	0.0018	0.0023	0.00163	0.00073	0.00053	0.00135	0.00222	0.00233	0.00124	0.00409	0.00219
Q9LPS1	AT1G50460	HXK3	Hexokinase-3	MITOCHONDRION	MITOCHONDRION	MOM	MITOCHONDRION	UNKNOWN	0	0	0	1	0.0019	0.00115	0.02133	0.00262	0.00609	0.93483	0.00154	0.01452	0.00663	0.00396	0.00359	0.00183
Q9SPK5	AT1G50480	THFS	Formate--tetrahydrofolate ligase	CYTOSOL	CYTOSOL	CYTOSOL	CYTOSOL	UNKNOWN	0	0	0	1	0.00092	0.9699	0.00141	0.00222	0.00128	0.00133	0.00484	0.00121	0.0044	0.0019	0.00277	0.00783
A0A1P8ATX5	AT1G50500	HIT1	Membrane trafficking VPS53 family protein	CYTOSOL+PEROXISOME	UNKNOWN	UNKNOWN	CYTOSOL	PEROXISOME	0	0.02656	0	0.75	0.00466	0.66066	0.00135	0.05517	0.00099	0.00617	0.0167	0.22092	0.00865	0.0045	0.00857	0.01166
Q84K35	AT1G50510	PUMY	Pseudouridine-5'-phosphate glycosidase	PEROXISOME	UNKNOWN	PEROXISOME	PEROXISOME	UNKNOWN	0	0	0	1	0.00424	0.00286	0.00221	0.00312	0.00136	0.00825	0.01321	0.95272	0.00152	0.0017	0.00698	0.00183
F4I6I6	AT1G50520	CYP705A27	Cytochrome P450, family 705, subfamily A, polypeptide 27	EXTRACELLULAR	UNKNOWN	UNKNOWN	EXTRACELLULAR	UNKNOWN	0	0	0	0.63095	0.0036	0.0064	0.00745	0.94645	0.00639	0.00279	0.00559	0.00311	0.00473	0.00786	0.00254	0.00308
Q9LPS7	AT1G50570	Q9LPS7	At1g50570	CYTOSOL	UNKNOWN	UNKNOWN	CYTOSOL	UNKNOWN	0	0	0	0.88095	0.00114	0.81245	0.00319	0.00251	0.00204	0.0022	0.003	0.00165	0.06079	0.00341	0.02749	0.08014
Q93XW9	AT1G50575	F17J6.9	Lysine decarboxylase family protein	CHLOROPLAST	UNKNOWN	UNKNOWN	CHLOROPLAST	UNKNOWN	0	0	0	1	0.95462	0.00182	0.00133	0.00504	0.00068	0.00088	0.01349	0.01576	0.00122	0.00089	0.0034	0.00088
A0A1P8AW83	AT1G50600	SCL5	Scarecrow-like 5	CYTOSOL+peroxisome	UNKNOWN	UNKNOWN	CYTOSOL	UNKNOWN	0.00016	0.00016	0	1	0.00254	0.75008	0.00172	0.00783	0.00107	0.00596	0.00764	0.17386	0.00748	0.00292	0.02191	0.01698
Q9LPT5	AT1G50660	F11F12.2	Actin cytoskeleton-regulatory complex pan-like protein	ER+extracellular?	UNKNOWN	UNKNOWN	ER	UNKNOWN	5e-05	5e-05	0	0.59524	0.00544	0.00316	0.79355	0.12323	0.02971	0.00349	0.00388	0.00248	0.0161	0.00603	0.00381	0.00913
Q9LPT6	AT1G50670	OTU2	OVARIAN TUMOR DOMAIN-containing deubiquitinating enzyme 2	CYTOSOL+PM	UNKNOWN	UNKNOWN	CYTOSOL	PM	0	0.27983	0	1	0.00142	0.58764	0.00651	0.00912	0.00269	0.0036	0.00317	0.00274	0.35637	0.00469	0.00434	0.0177
A0A1P8ANC2	AT1G50700	CPK33	non-specific serine/threonine protein kinase	PM	UNKNOWN	UNKNOWN	PM	UNKNOWN	0	0	0	0.5	0.00184	0.00222	0.01339	0.01628	0.00188	0.00181	0.00507	0.00246	0.93421	0.01364	0.00216	0.00504
Q9C6P3	AT1G50700	CPK33	Calcium-dependent protein kinase 33	PM	UNKNOWN	UNKNOWN	PM	UNKNOWN	0	0	0	0.5	0.00167	0.00264	0.00834	0.00433	0.012	0.00223	0.0035	0.00153	0.93382	0.01185	0.00247	0.01561
Q8GYM3	AT1G50710	AUG4	AUGMIN subunit 4	PM+CYTOSOL	UNKNOWN	UNKNOWN	PM	CYTOSOL	0	0.321	0	1	0.00466	0.32097	0.00669	0.06069	0.0047	0.00302	0.01493	0.00744	0.53144	0.00331	0.03359	0.00855
F4I6L0	AT1G50730	F4I6L0	Uncharacterized protein	?CYTOSOL+pm+unknown?+extracellular?	UNKNOWN	UNKNOWN	UNKNOWN	UNKNOWN	0.36035	0.36035	0.03224	0.61905	0.00255	0.50128	0.00682	0.11963	0.00249	0.00654	0.00846	0.01068	0.16479	0.00911	0.12072	0.04693
F4I6M1	AT1G50840	POLIA	DNA polymerase I A, chloroplastic/mitochondrial	CHLOROPLAST+MITOCHONDRION	UNKNOWN	UNKNOWN	CHLOROPLAST	MITOCHONDRION	0	0.44573	0	0.86905	0.53576	0.00218	0.00393	0.00388	0.00533	0.42818	0.00525	0.00686	0.00203	0.00159	0.00216	0.00285
F4I6M4	AT1G50890	TOR1L1	TORTIFOLIA1-like protein 1	CYTOSOL+nucleus+pm?	UNKNOWN	UNKNOWN	CYTOSOL	NUCLEUS	0	0.0063	0	1	0.00138	0.65921	0.00202	0.00858	0.00213	0.00422	0.16503	0.00296	0.1086	0.00296	0.00897	0.03394
Q8VY88	AT1G50900	LTD	Protein LHCP TRANSLOCATION DEFECT	CHLOROPLAST	CHLOROPLAST	UNKNOWN	CHLOROPLAST	UNKNOWN	0	0	0	1	0.96843	0.00071	0.00171	0.00131	0.00098	0.00438	0.00195	0.01575	0.00119	0.00078	0.0016	0.00121
Q9C6I8	AT1G50920	Q9C6I8	Nucleolar GTP-binding protein 1	NUCLEUS	NUCLEUS	NUCLEUS	NUCLEUS	UNKNOWN	0	0	0	1	0.00206	0.00442	0.00166	0.01459	0.00201	0.00249	0.96197	0.00271	0.00258	0.00185	0.00216	0.00149
Q9C6I6	AT1G50940	ETFA	Electron transfer flavoprotein subunit alpha, mitochondrial	MITOCHONDRION	MITOCHONDRION	UNKNOWN	MITOCHONDRION	UNKNOWN	0	0	0	1	0.00505	0.00127	0.00237	0.00152	0.00142	0.97774	0.00108	0.00247	0.00211	0.00198	0.00129	0.00171
F4I7X9	AT1G50950	PDI13	Protein disulfide-isomerase 5-like protein	ER	ER	ER	ER	UNKNOWN	0	0	0	1	0.00239	0.00175	0.94567	0.00382	0.0179	0.00186	0.00184	0.00098	0.00815	0.00901	0.00189	0.00472
F4I7Y5	AT1G51000	F4I7Y5	Uncharacterized protein	PM+CYTOSOL	UNKNOWN	UNKNOWN	PM	CYTOSOL	0	0.10137	0	1	0.00188	0.26864	0.0212	0.03243	0.00711	0.00473	0.00247	0.0032	0.6092	0.01114	0.00415	0.03385
F4I7Y6	AT1G51010	F4I7Y6	Uncharacterized protein	CYTOSOL+er?	UNKNOWN	UNKNOWN	CYTOSOL	UNKNOWN	0	0	0	1	0.00353	0.69397	0.1081	0.06526	0.01811	0.0053	0.00318	0.00306	0.04864	0.03367	0.00706	0.01012
Q56W21	AT1G51020	Q56W21	Uncharacterized protein At1g51010	CYTOSOL	UNKNOWN	UNKNOWN	CYTOSOL	UNKNOWN	0	0	0	0.9881	0.00155	0.84919	0.01544	0.0478	0.0067	0.00298	0.0032	0.00225	0.01372	0.04348	0.00353	0.01015
F4I7Y9	AT1G51035	F4I7Y9	Uncharacterized protein	NUCLEUS	UNKNOWN	UNKNOWN	NUCLEUS	UNKNOWN	0	0	0	0.9881	0.00173	0.00198	0.00467	0.00141	0.00149	0.00142	0.96483	0.00288	0.00621	0.00783	0.00284	0.00271
Q9C681	AT1G51060	Q9C681	Probable histone H2A.1	NUCLEUS	UNKNOWN	UNKNOWN	NUCLEUS	UNKNOWN	0	0	0	0.9881	0.00198	0.00123	0.00174	0.00069	0.00138	0.00251	0.97131	0.00545	0.0016	0.0012	0.00937	0.00154
Q9C685	AT1G51100	CRR41	Protein CHLORORESPIRATORY REDUCTION 41, chloroplastic	CHLOROPLAST	CHLOROPLAST	PLASTID STROMA	CHLOROPLAST	UNKNOWN	0	0	0	1	0.98609	0.00065	0.00162	0.0013	0.00076	0.00073	0.00209	0.00177	0.00112	0.00094	0.00179	0.00113
Q8LAP6	AT1G51110	PAP12	Probable plastid-lipid-associated protein 12, chloroplastic	CHLOROPLAST	CHLOROPLAST	PLASTID MEMBRANE	CHLOROPLAST	UNKNOWN	0	0	0	1	0.98565	0.00044	0.00193	0.00092	0.00092	0.00128	0.00119	0.00346	0.00109	0.00111	0.00098	0.00103
Q9SYB8	AT1G51160	ATBET5	Trafficking protein particle complex subunit	CYTOSOL+extracellular?	UNKNOWN	UNKNOWN	CYTOSOL	UNKNOWN	0	0	0	1	0.00252	0.78516	0.00228	0.11001	0.00369	0.00495	0.05207	0.00543	0.00876	0.00395	0.00805	0.01314
Q8RWE7	AT1G51350	Q8RWE7	ARM repeat superfamily protein	NUCLEUS+cytosol	UNKNOWN	UNKNOWN	NUCLEUS	CYTOSOL	0	0.00369	0	0.88095	0.00227	0.15415	0.00228	0.00657	0.00216	0.00277	0.72411	0.00302	0.01078	0.00225	0.07943	0.0102
Q9SYD8	AT1G51360	DABB1	Stress-response A/B barrel domain-containing protein DABB1	CYTOSOL	UNKNOWN	UNKNOWN	CYTOSOL	UNKNOWN	0	0	0	1	0.00083	0.95159	0.00503	0.00404	0.00275	0.00201	0.00219	0.0011	0.00558	0.00433	0.00525	0.01531
Q9C8J1	AT1G51380	RH34	DEAD-box ATP-dependent RNA helicase 34	NUCLEUS+unknown	UNKNOWN	UNKNOWN	NUCLEUS	UNKNOWN	0.00023	0.00023	0	0.5119	0.00338	0.00396	0.00416	0.00395	0.00384	0.00303	0.79467	0.0046	0.0036	0.00352	0.16721	0.00409
Q9C8J2	AT1G51390	NIFU5	NifU-like protein 5, mitochondrial	MITOCHONDRION	MITOCHONDRION	UNKNOWN	MITOCHONDRION	UNKNOWN	0	0	0	1	0.00211	0.00156	0.00317	0.00171	0.00143	0.97341	0.00099	0.00424	0.00408	0.00324	0.00152	0.00252
Q9C8J4	AT1G51420	SPP1	Probable sucrose-phosphatase 1	CYTOSOL	UNKNOWN	UNKNOWN	CYTOSOL	UNKNOWN	0	0	0	1	0.00133	0.96671	0.00196	0.00648	0.00354	0.00169	0.00311	0.00135	0.00333	0.00432	0.00303	0.00316
Q9C8J7	AT1G51450	TRO	Protein TRAUCO	NUCLEUS+extracellular	UNKNOWN	NUCLEUS	NUCLEUS	UNKNOWN	0.00091	0.00091	0	1	0.0043	0.00231	0.00398	0.17146	0.00623	0.00685	0.77919	0.00957	0.0042	0.00209	0.00812	0.00171
Q9C8J8	AT1G51460	ABCG13	ABC transporter G family member 13	CHLOROPLAST+er?	UNKNOWN	UNKNOWN	CHLOROPLAST	UNKNOWN	1e-05	1e-05	0	1	0.76634	0.00103	0.1348	0.00756	0.01044	0.00107	0.003	0.05704	0.00719	0.00592	0.00391	0.00171
F4I9J7	AT1G51510	Y14	RNA-binding protein Y14	NUCLEUS	NUCLEUS	NUCLEUS	NUCLEUS	UNKNOWN	0	0	0	1	0.0012	0.00753	0.00081	0.0008	0.00073	0.00141	0.97661	0.00237	0.00184	0.00086	0.00182	0.00403
Q84VX7	AT1G51540	Q84VX7	At1g51540	GOLGI	GOLGI	GOLGI MEDIAL	GOLGI	UNKNOWN	0	0	0	1	0.00112	0.00134	0.00283	0.00725	0.97329	0.00132	0.00327	0.00125	0.00141	0.00315	0.00247	0.00129
Q9C8K8	AT1G51560	Q9C8K8	Pyridoxamine 5'-phosphate oxidase family protein	CHLOROPLAST	CHLOROPLAST	PLASTID STROMA	CHLOROPLAST	UNKNOWN	0	0	0	1	0.95252	0.00097	0.00101	0.00239	0.00075	0.00359	0.0281	0.00706	0.00081	0.00047	0.00153	0.0008
Q9C8H3	AT1G51570	FTIP4	FT-interacting protein 4	ER+CHLOROPLAST	UNKNOWN	EXTRACELLULAR	ER	CHLOROPLAST	1e-05	0.36105	1e-05	1	0.28905	0.00145	0.57702	0.00282	0.02014	0.00257	0.00415	0.03429	0.05329	0.00477	0.0083	0.00214
Q9C553	AT1G51580	F19C24.19	At1g51580	NUCLEUS	UNKNOWN	UNKNOWN	NUCLEUS	UNKNOWN	0	0	0	0.9881	0.00139	0.00108	0.00117	0.00169	0.00153	0.00182	0.98362	0.00204	0.00103	0.00092	0.00245	0.00126
Q9C512	AT1G51590	MNS1	Mannosyl-oligosaccharide 1,2-alpha-mannosidase MNS1	GOLGI	GOLGI	GOLGI CIS	GOLGI	UNKNOWN	0	0	0	1	0.00285	0.00048	0.00735	0.00359	0.96875	0.00309	0.00345	0.00343	0.00092	0.00219	0.00272	0.00117
Q8H1G3	AT1G51610	MTPC4	Metal tolerance protein C4	MITOCHONDRION	MITOCHONDRION	UNKNOWN	MITOCHONDRION	UNKNOWN	0	0	0	1	0.00618	0.00116	0.00165	0.00193	0.0023	0.97708	0.00169	0.00323	0.00121	0.00107	0.00131	0.00119
Q0WPA5	AT1G51630	MSR2	Protein MANNAN SYNTHESIS-RELATED 2	GOLGI	GOLGI	GOLGI MEDIAL	GOLGI	UNKNOWN	0	0	0	1	0.00099	0.00183	0.00887	0.00615	0.91603	0.00187	0.00171	0.00166	0.00255	0.05477	0.00163	0.00195
Q96253	AT1G51650	Q96253	ATP synthase subunit epsilon, mitochondrial	MITOCHONDRION	UNKNOWN	MIM	MITOCHONDRION	UNKNOWN	0	0	0	1	0.00166	0.00105	0.00211	0.00182	0.00137	0.98174	0.00146	0.00223	0.00216	0.00136	0.00152	0.00152
O80397	AT1G51660	MKK4	Mitogen-activated protein kinase kinase 4	PM+NUCLEUS	UNKNOWN	UNKNOWN	PM	NUCLEUS	0	0.36336	0	0.7381	0.00518	0.01136	0.00296	0.00417	0.00309	0.00404	0.37513	0.00507	0.54366	0.00325	0.02641	0.01568
A8MS69	AT1G51680	4CL1	4-coumarate:CoA ligase 1	CYTOSOL+VACUOLE	UNKNOWN	UNKNOWN	CYTOSOL	VACUOLE	0	0.20887	0	0.52381	0.00364	0.61655	0.00163	0.01821	0.00127	0.01243	0.01004	0.02213	0.00433	0.00136	0.00852	0.29989
A0A1P8AUA0	AT1G51690	B	Serine/threonine-protein phosphatase 2A 55 kDa regulatory subunit B	CYTOSOL	UNKNOWN	UNKNOWN	CYTOSOL	UNKNOWN	0	0	0	0.61905	0.00269	0.89091	0.00581	0.01145	0.00155	0.0022	0.00194	0.00156	0.02406	0.00401	0.02044	0.0334
Q949Y0	AT1G51710	UBP6	Ubiquitin carboxyl-terminal hydrolase 6	CYTOSOL+peroxisome?	UNKNOWN	UNKNOWN	CYTOSOL	UNKNOWN	0.0007	0.0007	0	0.63095	0.00249	0.82276	0.00116	0.00786	0.00135	0.00466	0.02046	0.11835	0.00473	0.00297	0.00611	0.00711
Q9C8I1	AT1G51730	Q9C8I1	Ubiquitin-conjugating enzyme family protein	CYTOSOL+nucleus?	UNKNOWN	UNKNOWN	CYTOSOL	UNKNOWN	4e-05	4e-05	0	0.88095	0.00124	0.79181	0.00105	0.00396	0.00116	0.00282	0.14273	0.00477	0.02819	0.00167	0.00836	0.01223
P59277	AT1G51740	SYP81	Syntaxin-81	?PM+EXTRACELLULAR+er?+unknown?	UNKNOWN	ER	UNKNOWN	UNKNOWN	0.51921	0.51921	0.167	1	0.00629	0.08337	0.14608	0.22288	0.01231	0.00509	0.0159	0.00581	0.35273	0.00739	0.13252	0.00963
O04373	AT1G51760	ILL4	IAA-amino acid hydrolase ILR1-like 4	ER	ER	ER	ER	UNKNOWN	0	0	0	1	0.00239	0.00132	0.96513	0.00183	0.00767	0.00218	0.00173	0.00144	0.00611	0.00436	0.00217	0.00367
A0A1P8AW67	AT1G51870	A0A1P8AW67	Protein kinase family protein	PEROXISOME	UNKNOWN	UNKNOWN	PEROXISOME	UNKNOWN	0	0	0	0.64286	0.00296	0.00206	0.00203	0.01871	0.0038	0.00445	0.0181	0.93594	0.0011	0.00315	0.00662	0.00107
Q9ZU27	AT1G51965	Q9ZU27	Pentatricopeptide repeat-containing protein At1g51965, mitochondrial	MITOCHONDRION	UNKNOWN	UNKNOWN	MITOCHONDRION	UNKNOWN	0.00027	0.00027	0	0.52381	0.00269	0.0465	0.00257	0.05615	0.00344	0.76017	0.01552	0.00891	0.0042	0.00274	0.09459	0.00251
Q9ZU25	AT1G51980	MPPalpha1	Probable mitochondrial-processing peptidase subunit alpha-1, mitochondrial	MITOCHONDRION	MITOCHONDRION	MIM	MITOCHONDRION	UNKNOWN	0	0	0	1	0.00402	0.00087	0.00164	0.00228	0.0021	0.98044	0.00179	0.00262	0.00112	0.00114	0.00105	0.00095
Q8VYS2	AT1G52160	TRZ3	tRNase Z TRZ3, mitochondrial	?EXTRACELLULAR+PEROXISOME+cytosol?+mitochondrion?	UNKNOWN	UNKNOWN	UNKNOWN	UNKNOWN	0.65099	0.65099	0.12871	1	0.03514	0.11654	0.0026	0.42681	0.00189	0.1122	0.01237	0.21441	0.00681	0.00452	0.06458	0.00214
Q9M812	AT1G52220	CURT1C	Protein CURVATURE THYLAKOID 1C, chloroplastic	CHLOROPLAST	UNKNOWN	PLASTID MEMBRANE	CHLOROPLAST	UNKNOWN	0	0	0	1	0.97745	0.00039	0.00205	0.00127	0.00175	0.00367	0.00177	0.00837	0.00088	0.00086	0.00079	0.00074
Q9SUI6	AT1G52230	PSAH2	Photosystem I reaction center subunit VI-2, chloroplastic	CHLOROPLAST+mitochondrion?	CHLOROPLAST	PLASTID MEMBRANE	CHLOROPLAST	UNKNOWN	0.00012	0.00012	0	1	0.82713	0.00183	0.00256	0.00441	0.00427	0.14438	0.00364	0.00592	0.00112	0.00114	0.00212	0.00147
A3KPF5	AT1G52260	PDIL1-5	Protein disulfide isomerase-like 1-5	ER	UNKNOWN	UNKNOWN	ER	UNKNOWN	0	0	0	1	0.00195	0.00129	0.96741	0.00181	0.00532	0.0019	0.00144	0.00152	0.00592	0.00607	0.00205	0.00331
Q9C820	AT1G52280	RABG3D	Ras-related protein RABG3d	VACUOLE	UNKNOWN	UNKNOWN	VACUOLE	UNKNOWN	0	0	0	1	0.00122	0.01051	0.02937	0.00522	0.07042	0.00299	0.00149	0.00195	0.08431	0.01531	0.00263	0.77457
Q43292	AT1G52300	RPL37B	Large ribosomal subunit protein eL37y	CYTOSOL	UNKNOWN	RIBOSOMAL	CYTOSOL	UNKNOWN	0	0	0	0.86905	0.00602	0.88011	0.0114	0.04006	0.01341	0.00254	0.00185	0.00347	0.01939	0.00378	0.00882	0.00915
Q9C823	AT1G52310	Q9C823	C-type lectin receptor-like tyrosine-protein kinase At1g52310	PM	PM	PM	PM	UNKNOWN	0	0	0	1	0.00224	0.00183	0.02203	0.01383	0.00792	0.00249	0.00273	0.00191	0.92598	0.00656	0.00166	0.01082
Q9C824	AT1G52320	Q9C824	BZIP protein, putative; 48652-45869	PM	UNKNOWN	UNKNOWN	PM	UNKNOWN	0	0	0	1	0.00251	0.00155	0.03813	0.00621	0.01281	0.00243	0.00362	0.00213	0.91591	0.00826	0.0023	0.00413
Q9C826	AT1G52340	ABA2	Xanthoxin dehydrogenase	CYTOSOL+vacuole?	UNKNOWN	UNKNOWN	CYTOSOL	UNKNOWN	0	0	0	1	0.00105	0.8465	0.00252	0.00158	0.00117	0.00217	0.00143	0.00166	0.03316	0.00229	0.00436	0.1021
A0A1P8AV73	AT1G52360	A0A1P8AV73	Coatomer subunit beta'	NUCLEUS+CYTOSOL	UNKNOWN	UNKNOWN	NUCLEUS	CYTOSOL	0	0.35361	0	1	0.00157	0.38004	0.00165	0.00338	0.00194	0.00389	0.57806	0.00336	0.00717	0.00286	0.0052	0.01088
Q56W16	AT1G52370	Q56W16	Large ribosomal subunit protein uL22c	MITOCHONDRION	UNKNOWN	UNKNOWN	MITOCHONDRION	UNKNOWN	0	0	0	0.88095	0.00228	0.00155	0.0013	0.00245	0.00135	0.97922	0.0044	0.00203	0.0012	0.0011	0.00193	0.0012
Q9C829	AT1G52380	NUP50A	Nuclear pore complex protein NUP50A	CYTOSOL	UNKNOWN	UNKNOWN	CYTOSOL	UNKNOWN	0	0	0	0.9881	0.00449	0.91484	0.00102	0.02223	0.00263	0.01324	0.0258	0.00261	0.00283	0.00277	0.00414	0.00342
Q9SSP6	AT1G52420	F6D8.36	At1g52420	ER+GOLGI	GOLGI	GOLGI CIS	ER	GOLGI	0	0.35885	0	1	0.00553	0.00172	0.55874	0.01724	0.37999	0.0041	0.00398	0.00216	0.0034	0.01507	0.0043	0.00376
O80358	AT1G52500	FPG1	Formamidopyrimidine-DNA glycosylase	NUCLEUS+extracellular?	UNKNOWN	UNKNOWN	NUCLEUS	UNKNOWN	0	0	0	1	0.00554	0.00717	0.00266	0.10077	0.0035	0.00543	0.8569	0.00505	0.00432	0.00254	0.00424	0.00187
Q8VZ57	AT1G52510	Q8VZ57	Alpha/beta-Hydrolases superfamily protein	CHLOROPLAST	CHLOROPLAST	PLASTID STROMA	CHLOROPLAST	UNKNOWN	0	0	0	0.86905	0.94352	0.00109	0.01165	0.00198	0.0017	0.00085	0.00107	0.0015	0.01879	0.00621	0.00598	0.00565
Q709F6	AT1G52530	hus1	Checkpoint protein	NUCLEUS+UNKNOWN	UNKNOWN	UNKNOWN	NUCLEUS	UNKNOWN	0	0.01725	0	0.58333	0.0203	0.00639	0.00235	0.00354	0.00225	0.01911	0.70817	0.00651	0.00218	0.00137	0.22544	0.0024
Q8LDB7	AT1G52540	Q8LDB7	non-specific serine/threonine protein kinase	PM	PM	PM	PM	UNKNOWN	0	0	0	1	0.00153	0.00217	0.00305	0.0027	0.00219	0.00153	0.00421	0.00166	0.96724	0.00275	0.00235	0.00861
Q9SSR1	AT1G52590	Q9SSR1	DCC family protein At1g52590, chloroplastic	CHLOROPLAST	UNKNOWN	UNKNOWN	CHLOROPLAST	UNKNOWN	0	0	0	0.86905	0.95405	0.00102	0.00432	0.01998	0.00839	0.00071	0.00251	0.00219	0.00101	0.00162	0.00376	0.00043
Q9SSR2	AT1G52600	Q9SSR2	Signal peptidase complex catalytic subunit SEC11	ER	ER	ER	ER	UNKNOWN	0	0	0	1	0.00228	0.00115	0.95571	0.00314	0.01264	0.00178	0.0017	0.00112	0.00439	0.01221	0.00166	0.00222
Q9SSR4	AT1G52620	Q9SSR4	Pentatricopeptide repeat-containing protein At1g52620	MITOCHONDRION+UNKNOWN	UNKNOWN	UNKNOWN	MITOCHONDRION	UNKNOWN	0	0.48303	0	0.61905	0.01062	0.01986	0.00583	0.0474	0.00955	0.4601	0.01374	0.0062	0.00407	0.00438	0.41654	0.0017
Q8RY81	AT1G52630	OFUT13	O-fucosyltransferase 13	GOLGI	UNKNOWN	UNKNOWN	GOLGI	UNKNOWN	0	0	0	1	0.00111	0.00178	0.00506	0.02347	0.93412	0.00146	0.00683	0.00199	0.00135	0.01896	0.00297	0.0009
Q8VZ68	AT1G52670	BLP1	Is a member of the PF|00364 Biotin-requiring enzymes family	CHLOROPLAST	CHLOROPLAST	UNKNOWN	CHLOROPLAST	UNKNOWN	0	0	0	0.97619	0.98757	0.00059	0.0018	0.0009	0.00099	0.00123	0.00118	0.00112	0.00119	0.00083	0.00126	0.00134
Q9SSS7	AT1G52730	Q9SSS7	Serine-threonine kinase receptor-associated protein	CYTOSOL+nucleus	UNKNOWN	UNKNOWN	CYTOSOL	UNKNOWN	0.00033	0.00033	0	1	0.00134	0.79558	0.00105	0.00336	0.00161	0.00368	0.15944	0.00354	0.005	0.00155	0.01193	0.01192
Q9C942	AT1G52760	CSE	Caffeoylshikimate esterase	PEROXISOME+ER+mitochondrion?	UNKNOWN	UNKNOWN	PEROXISOME	ER	0.00024	0.36745	0.00024	1	0.003	0.00606	0.27472	0.00902	0.00215	0.10199	0.00628	0.46944	0.09124	0.01711	0.01252	0.00648
F4IEK8	AT1G52780	F4IEK8	RING-type E3 ubiquitin transferase	TGN	TGN	TGN	TGN	UNKNOWN	0	0	0	1	0.00096	0.00151	0.00711	0.00302	0.00613	0.00192	0.00308	0.002	0.00265	0.96702	0.00253	0.00206
Q9C928	AT1G52930	BRIX1-2	Ribosome biogenesis protein BRX1 homolog 2	NUCLEUS	NUCLEUS	NUCLEUS	NUCLEUS	UNKNOWN	0	0	0	1	0.00228	0.001	0.00091	0.0044	0.00152	0.00217	0.98138	0.0021	0.00108	0.00075	0.00152	0.00089
Q9C923	AT1G52980	NUG2	Nuclear/nucleolar GTPase 2	NUCLEUS	UNKNOWN	UNKNOWN	NUCLEUS	UNKNOWN	0	0	0	1	0.00195	0.0012	0.00131	0.00554	0.0022	0.00157	0.97873	0.00211	0.00137	0.00131	0.00174	0.00097
Q9C920	AT1G53000	KDSB	3-deoxy-manno-octulosonate cytidylyltransferase, mitochondrial	MITOCHONDRION	MITOCHONDRION	MOM	MITOCHONDRION	UNKNOWN	0	0	0	1	0.00121	0.00102	0.0102	0.00283	0.00384	0.96529	0.00107	0.00234	0.00501	0.00275	0.0025	0.00195
A0A178W4Y0	AT1G53025	UBC26	E2 ubiquitin-conjugating enzyme	PM+extracellular	UNKNOWN	UNKNOWN	PM	EXTRACELLULAR	0	0.00391	0	0.75	0.00333	0.04126	0.03504	0.15915	0.0021	0.00441	0.05961	0.00509	0.66511	0.00383	0.00998	0.01109
Q94FT1	AT1G53030	COX17-2	Cytochrome c oxidase copper chaperone 2	MITOCHONDRION	UNKNOWN	UNKNOWN	MITOCHONDRION	UNKNOWN	0	0	0	0.52381	0.00122	0.00093	0.00875	0.00269	0.00424	0.96292	0.00126	0.00581	0.00338	0.00557	0.00175	0.00147
Q9LNN0	AT1G53050	Q9LNN0	F8L10.9 protein	PM	UNKNOWN	PM	PM	UNKNOWN	0	0	0	1	0.01234	0.00465	0.0033	0.00411	0.00253	0.00811	0.00622	0.06211	0.81934	0.00292	0.05651	0.01787
Q9LNN2	AT1G53070	Q9LNN2	Lectin-like protein At1g53070	EXTRACELLULAR	UNKNOWN	EXTRACELLULAR	EXTRACELLULAR	UNKNOWN	0	0	0	0.7619	0.00337	0.01868	0.00336	0.92443	0.00388	0.01573	0.00381	0.00377	0.00399	0.0035	0.0111	0.00439
A0A1P8ARD3	AT1G53090	SPA4	SPA1-related 4	?EXTRACELLULAR+UNKNOWN+vacuole?+pm?	UNKNOWN	UNKNOWN	UNKNOWN	UNKNOWN	0.51689	0.51689	0.01716	0.5119	0.00382	0.04615	0.05911	0.35862	0.00983	0.00608	0.01488	0.01633	0.10114	0.03446	0.21195	0.13762
A0A1P8ATW8	AT1G53120	A0A1P8ATW8	RNA-binding S4 domain-containing protein	MITOCHONDRION	UNKNOWN	UNKNOWN	MITOCHONDRION	UNKNOWN	0	0	0	0.7619	0.0061	0.0043	0.00146	0.00246	0.00221	0.8991	0.05588	0.00665	0.00158	0.00105	0.01666	0.00255
F4HPS0	AT1G53165	ATMAP4K	non-specific serine/threonine protein kinase	PM	UNKNOWN	UNKNOWN	PM	UNKNOWN	0	0	0	1	0.00205	0.08921	0.00168	0.01108	0.00276	0.00285	0.01005	0.00331	0.85235	0.00174	0.00944	0.01349
Q8L636	AT1G53210	NCL	Sodium/calcium exchanger NCL	VACUOLE	UNKNOWN	UNKNOWN	VACUOLE	UNKNOWN	0	0	0	1	0.00155	0.00185	0.00731	0.00229	0.00339	0.00232	0.00206	0.00143	0.03216	0.00361	0.00217	0.93987
Q9ZP06	AT1G53240	Q9ZP06	Malate dehydrogenase 1, mitochondrial	MITOCHONDRION	MITOCHONDRION	UNKNOWN	MITOCHONDRION	UNKNOWN	0	0	0	1	0.00262	0.00222	0.00139	0.00221	0.00122	0.9809	0.00158	0.00237	0.00136	0.00137	0.00154	0.00123
Q9MAH3	AT1G53280	DJ1B	Protein DJ-1 homolog B	CHLOROPLAST+CYTOSOL	UNKNOWN	UNKNOWN	CHLOROPLAST	CYTOSOL	0	0.48239	0	1	0.48582	0.44431	0.00437	0.00385	0.00183	0.00366	0.00288	0.01323	0.00743	0.00185	0.01577	0.01501
Q8L7M1	AT1G53290	B3GALT14	Probable beta-1,3-galactosyltransferase 14	GOLGI	GOLGI	UNKNOWN	GOLGI	UNKNOWN	0	0	0	1	0.00144	0.00156	0.02596	0.01599	0.93205	0.00192	0.00394	0.00164	0.00211	0.00773	0.00299	0.00265
Q9MAH1	AT1G53300	TTL1	TPR repeat-containing thioredoxin TTL1	NUCLEUS+CYTOSOL	UNKNOWN	UNKNOWN	NUCLEUS	CYTOSOL	0	0.49468	0	0.84524	0.00282	0.43856	0.00244	0.00979	0.00161	0.0027	0.45005	0.004	0.03342	0.00216	0.03407	0.01839
Q9MAH0	AT1G53310	PPC1	Phosphoenolpyruvate carboxylase 1	CYTOSOL	CYTOSOL	CYTOSOL	CYTOSOL	UNKNOWN	0	0	0	1	0.00076	0.95611	0.00129	0.00331	0.00114	0.00151	0.01126	0.00131	0.00462	0.00218	0.00237	0.01414
Q93VI8	AT1G53320	TULP7	Tubby-like F-box protein 7	ER+PM+unknown?	UNKNOWN	UNKNOWN	ER	PM	1e-05	0.29716	1e-05	0.63095	0.00857	0.00547	0.54171	0.00668	0.00276	0.00928	0.00893	0.01467	0.25444	0.00747	0.1178	0.02222
P0C8S1	AT1G53350	RPP8L2	Probable disease resistance RPP8-like protein 2	PM	UNKNOWN	UNKNOWN	PM	UNKNOWN	0	0	0	1	0.00131	0.00309	0.00391	0.00305	0.00234	0.00246	0.00184	0.00169	0.94137	0.00201	0.00262	0.03431
Q9MAG4	AT1G53380	Q9MAG4	At1g53380	?VACUOLE+pm+cytosol+peroxisome	UNKNOWN	UNKNOWN	UNKNOWN	UNKNOWN	0.70876	0.70876	0.34259	0.7619	0.00162	0.19198	0.01064	0.03153	0.00353	0.01056	0.00299	0.18761	0.19719	0.0048	0.05229	0.30527
Q9MAG3	AT1G53390	ABCG24	ABC transporter G family member 24	TGN+PM+er?	UNKNOWN	UNKNOWN	TGN	PM	0	0.04656	0	1	0.00196	0.00354	0.10506	0.00702	0.02083	0.00344	0.0035	0.00448	0.22561	0.60927	0.00473	0.01057
Q9MAG2	AT1G53400	Q9MAG2	F12M16.29	PM	UNKNOWN	UNKNOWN	PM	UNKNOWN	0	0	0	1	0.00152	0.00196	0.00959	0.00393	0.00525	0.00167	0.00223	0.00161	0.95444	0.00855	0.00219	0.00706
F4HRH4	AT1G53430	NILR2	non-specific serine/threonine protein kinase	PM	UNKNOWN	UNKNOWN	PM	UNKNOWN	0	0	0	0.75	0.00255	0.00232	0.033	0.00793	0.03697	0.00323	0.00295	0.00186	0.87284	0.02349	0.00346	0.0094
Q9LPG2	AT1G53460	Q9LPG2	At1g53460/T3F20_21	MITOCHONDRION	UNKNOWN	UNKNOWN	MITOCHONDRION	UNKNOWN	0	0	0	0.64286	0.00175	0.00085	0.00317	0.00231	0.00324	0.96743	0.00301	0.01072	0.00163	0.0022	0.00269	0.001
Q9LPG3	AT1G53470	MSL4	Mechanosensitive ion channel protein 4	?CYTOSOL+EXTRACELLULAR+pm	UNKNOWN	UNKNOWN	UNKNOWN	UNKNOWN	0.49456	0.49456	0.05186	1	0.00765	0.4226	0.02075	0.2039	0.00593	0.00547	0.00298	0.02336	0.16405	0.00575	0.03844	0.09911
Q9LPG6	AT1G53500	RHM2	Trifunctional UDP-glucose 4,6-dehydratase/UDP-4-keto-6-deoxy-D-glucose 3,5-epimerase/UDP-4-keto-L-rhamnose-reductase RHM2	CYTOSOL	CYTOSOL	CYTOSOL	CYTOSOL	UNKNOWN	0	0	0	1	0.00123	0.90013	0.00105	0.00458	0.00125	0.00262	0.05722	0.00256	0.00396	0.00166	0.00354	0.02019
Q9C8L2	AT1G53520	FAP3	Fatty-acid-binding protein 3, chloroplastic	CHLOROPLAST	CHLOROPLAST	UNKNOWN	CHLOROPLAST	UNKNOWN	0	0	0	1	0.96707	0.00208	0.00118	0.00947	0.00134	0.00118	0.0114	0.00142	0.00079	0.00074	0.00257	0.00074
Q6NLT8	AT1G53530	IMP1A	Mitochondrial ATP-independent inner membrane protease subunit 1a	MITOCHONDRION	UNKNOWN	MIM	MITOCHONDRION	UNKNOWN	0	0	0	0.5119	0.00227	0.00142	0.00402	0.00521	0.00454	0.95069	0.0044	0.01594	0.00179	0.00167	0.00717	0.00086
Q9C8L4	AT1G53580	GLY3	Persulfide dioxygenase ETHE1 homolog, mitochondrial	MITOCHONDRION+CYTOSOL	UNKNOWN	UNKNOWN	MITOCHONDRION	CYTOSOL	0	0.34106	0	1	0.00142	0.36673	0.00216	0.00242	0.00206	0.58025	0.00316	0.00296	0.01093	0.00277	0.00907	0.01606
Q93XX4	AT1G53590	NTMC2T6.1	C2 domain-containing protein At1g53590	ER+pm	UNKNOWN	UNKNOWN	ER	PM	0	0.00123	0	1	0.00521	0.00185	0.76545	0.00476	0.01226	0.00309	0.00312	0.0033	0.18252	0.00565	0.00307	0.00972
Q9LPH9	AT1G53625	T3F20.5	At1g53625	PM	UNKNOWN	UNKNOWN	PM	UNKNOWN	0	0	0	0.7381	0.00185	0.00382	0.01127	0.02113	0.00241	0.00287	0.00245	0.0021	0.91925	0.00511	0.00189	0.02586
Q9C8L9	AT1G53645	F22G10.8	At1g53640/F22G10.8	MITOCHONDRION	MITOCHONDRION	UNKNOWN	MITOCHONDRION	UNKNOWN	0	0	0	1	0.00629	0.00123	0.00112	0.00218	0.00165	0.97214	0.0075	0.00388	0.00097	0.00079	0.00107	0.00118
Q9C8M0	AT1G53650	CID8	Polyadenylate-binding protein-interacting protein 8	CYTOSOL+nucleus	UNKNOWN	UNKNOWN	CYTOSOL	NUCLEUS	0	0.01028	0	0.60714	0.00176	0.71919	0.00116	0.01203	0.00195	0.00772	0.1907	0.00884	0.00396	0.00177	0.0398	0.01113
Q9C8M2	AT1G53670	MSRB1	Peptide methionine sulfoxide reductase B1, chloroplastic	CHLOROPLAST+mitochondrion?	UNKNOWN	PLASTID STROMA	CHLOROPLAST	UNKNOWN	0.00013	0.00013	0	1	0.80927	0.00211	0.00386	0.00267	0.00202	0.14022	0.00332	0.02644	0.00201	0.00145	0.00428	0.00235
A8MQN4	AT1G53710	A8MQN4	Calcineurin-like metallo-phosphoesterase superfamily protein	GOLGI+ER	GOLGI	GOLGI CIS	GOLGI	ER	0	0.19317	0	1	0.00425	0.00195	0.3223	0.01061	0.61055	0.00358	0.00274	0.00187	0.00807	0.02269	0.00378	0.00761
Q6Q151	AT1G53720	CYP59	Peptidyl-prolyl cis-trans isomerase CYP59	NUCLEUS	NUCLEUS	NUCLEUS	NUCLEUS	UNKNOWN	0	0	0	1	0.00139	0.00316	0.00088	0.00099	0.0009	0.00132	0.9838	0.00186	0.00133	0.001	0.00158	0.0018
A8MQH3	AT1G53730	SRF6	STRUBBELIG-receptor family 6	PM	PM	PM	PM	UNKNOWN	0	0	0	1	0.00114	0.00496	0.00354	0.00545	0.0019	0.00147	0.00399	0.00206	0.93938	0.02019	0.0019	0.01402
Q9SSB5	AT1G53750	RPT1A	26S proteasome regulatory subunit 7 homolog A	CYTOSOL	UNKNOWN	UNKNOWN	CYTOSOL	UNKNOWN	0	0	0	1	0.00121	0.93809	0.00109	0.00588	0.00142	0.00184	0.02764	0.00187	0.00438	0.00215	0.00262	0.01178
Q9C8N0	AT1G53760	F22G10.1	K+-H+ exchange-like protein	MITOCHONDRION	MITOCHONDRION	MIM	MITOCHONDRION	UNKNOWN	0	0	0	1	0.00224	0.00065	0.00218	0.00244	0.00287	0.98118	0.00176	0.00252	0.00111	0.00124	0.001	0.00079
Q501D6	AT1G53770	OFUT14	O-fucosyltransferase 14	TGN+golgi?	UNKNOWN	UNKNOWN	TGN	UNKNOWN	1e-05	1e-05	0	1	0.00157	0.00122	0.04547	0.04218	0.13042	0.00281	0.00263	0.00232	0.00199	0.76506	0.003	0.00133
Q42534	AT1G53830	PME2	Pectinesterase 2	EXTRACELLULAR	EXTRACELLULAR	EXTRACELLULAR	EXTRACELLULAR	UNKNOWN	0	0	0	1	0.00337	0.00821	0.00337	0.95267	0.00348	0.0034	0.00505	0.00462	0.00361	0.00738	0.00302	0.00182
Q43867	AT1G53840	PME1	Pectinesterase 1	TGN	TGN	TGN	TGN	UNKNOWN	0	0	0	1	0.00166	0.00155	0.0577	0.00367	0.0087	0.00175	0.00201	0.00264	0.01933	0.89335	0.00384	0.0038
O81149	AT1G53850	PAE1	Proteasome subunit alpha type-5-A	CYTOSOL	UNKNOWN	UNKNOWN	CYTOSOL	UNKNOWN	0	0	0	0.61905	0.00105	0.91224	0.00105	0.00406	0.00147	0.00251	0.04067	0.0023	0.00478	0.00262	0.00224	0.02502
A0A1P8AT59	AT1G53900	A0A1P8AT59	Translation initiation factor eIF2B subunit alpha	NUCLEUS+CYTOSOL	UNKNOWN	UNKNOWN	NUCLEUS	CYTOSOL	0	0.4628	0	0.75	0.00161	0.43516	0.00147	0.00324	0.00212	0.00458	0.5231	0.00452	0.00592	0.00293	0.00499	0.01037
Q9SYG2	AT1G54060	ASIL1	Trihelix transcription factor ASIL1	NUCLEUS	UNKNOWN	UNKNOWN	NUCLEUS	UNKNOWN	0	0	0	0.86905	0.00234	0.0013	0.00087	0.00157	0.00118	0.0019	0.98485	0.00167	0.0009	0.00095	0.00165	0.00081
F4HV67	AT1G54080	UBP1A	Oligouridylate-binding protein 1A	NUCLEUS+unknown?	UNKNOWN	UNKNOWN	NUCLEUS	UNKNOWN	0	0.00571	0	1	0.00284	0.09586	0.00251	0.01644	0.00259	0.00524	0.73679	0.00371	0.00674	0.0026	0.11882	0.00586
Q9SYG5	AT1G54090	EXO70D2	Exocyst subunit Exo70 family protein	UNKNOWN+CYTOSOL	UNKNOWN	CYTOSOL	UNKNOWN	CYTOSOL	0	0.02959	0	0.75	0.00243	0.22372	0.00556	0.01757	0.00404	0.00304	0.01027	0.01121	0.03425	0.00561	0.6433	0.03901
Q9SYG7	AT1G54100	ALDH7B4	Aldehyde dehydrogenase family 7 member B4	CYTOSOL	CYTOSOL	CYTOSOL	CYTOSOL	UNKNOWN	0	0	0	1	0.00098	0.96569	0.0023	0.00523	0.00238	0.00169	0.00186	0.00081	0.00337	0.00357	0.00274	0.00938
Q9SYH3	AT1G54150	SPL2	E3 ubiquitin-protein ligase SPL2	MITOCHONDRION	UNKNOWN	UNKNOWN	MITOCHONDRION	UNKNOWN	0	0	0	0.88095	0.00219	0.00091	0.00831	0.0036	0.00336	0.95552	0.00181	0.01454	0.00346	0.0022	0.00277	0.00132
Q8L793	AT1G54170	CID3	Polyadenylate-binding protein-interacting protein 3	CYTOSOL+NUCLEUS+vacuole?	UNKNOWN	UNKNOWN	CYTOSOL	NUCLEUS	0	0.3489	0	0.75	0.0018	0.5435	0.00111	0.00279	0.00177	0.00414	0.30331	0.00401	0.01374	0.00156	0.00627	0.11601
Q5M729	AT1G54220	Q5M729	Dihydrolipoyllysine-residue acetyltransferase component 3 of pyruvate dehydrogenase complex, mitochondrial	MITOCHONDRION	MITOCHONDRION	UNKNOWN	MITOCHONDRION	UNKNOWN	0	0	0	1	0.00934	0.00136	0.00123	0.0029	0.00217	0.95219	0.01745	0.00899	0.00117	0.00082	0.00104	0.00133
O81097	AT1G54250	NRPB8A	DNA-directed RNA polymerases II and V subunit 8A	NUCLEUS	UNKNOWN	UNKNOWN	NUCLEUS	UNKNOWN	0	0	0	0.71429	0.00138	0.04626	0.00389	0.00694	0.00249	0.00312	0.8935	0.00341	0.0098	0.02074	0.00319	0.00528
F4HV96	AT1G54270	EIF4A-2	RNA helicase	NUCLEUS+CYTOSOL	UNKNOWN	UNKNOWN	NUCLEUS	CYTOSOL	0	0.40935	0	1	0.00216	0.35571	0.00192	0.00432	0.0019	0.00428	0.51631	0.00641	0.08319	0.00317	0.00526	0.01538
Q9SLK2	AT1G54320	ALIS3	ALA-interacting subunit 3	PM	UNKNOWN	UNKNOWN	PM	UNKNOWN	0	0	0	1	0.00127	0.02539	0.0066	0.01939	0.0032	0.00193	0.00241	0.00245	0.91241	0.01194	0.002	0.011
Q9SLK0	AT1G54340	ICDH	Peroxisomal isocitrate dehydrogenase [NADP]	PEROXISOME	UNKNOWN	PEROXISOME	PEROXISOME	UNKNOWN	0	0	0	1	0.00308	0.00144	0.00391	0.00287	0.003	0.00419	0.0028	0.95962	0.0031	0.00522	0.00457	0.0062
Q6NLC1	AT1G54350	ABCC2	ABC transporter D family member 2, chloroplastic	CHLOROPLAST	UNKNOWN	UNKNOWN	CHLOROPLAST	UNKNOWN	0	0	0	0.9881	0.95898	0.00094	0.00176	0.00105	0.00201	0.02309	0.00236	0.0033	0.00081	0.00073	0.00351	0.00146
Q9C5M7	AT1G54380	GEMIN2	Spliceosome protein-like protein	CYTOSOL	UNKNOWN	UNKNOWN	CYTOSOL	UNKNOWN	0	0	0	0.60714	0.0016	0.87843	0.00184	0.02933	0.0024	0.00406	0.03027	0.00206	0.00694	0.00204	0.01356	0.02747
Q9SLJ2	AT1G54410	HIRD11	Dehydrin HIRD11	NUCLEUS+cytosol?	UNKNOWN	UNKNOWN	NUCLEUS	CYTOSOL	0	0.00112	0	0.9881	0.00151	0.1203	0.00312	0.0051	0.00222	0.00262	0.83143	0.00321	0.01458	0.00486	0.00588	0.00516
Q9SLI8	AT1G54450	B''DELTA	Probable serine/threonine protein phosphatase 2A regulatory subunit B''delta	CYTOSOL+nucleus	UNKNOWN	UNKNOWN	CYTOSOL	NUCLEUS	0	0.00253	0	0.7381	0.00281	0.75844	0.00158	0.00444	0.00168	0.00245	0.1821	0.00498	0.01694	0.00274	0.01645	0.0054
Q9ASW8	AT1G54460	WDL2	Protein WVD2-like 2	PM	UNKNOWN	UNKNOWN	PM	UNKNOWN	0	0	0	1	0.00199	0.01951	0.00245	0.00735	0.00181	0.00246	0.07781	0.00324	0.85458	0.00259	0.00841	0.0178
A0A1P8AQR8	AT1G54490	XRN4	5'-3' exoribonuclease	?CYTOSOL+NUCLEUS+unknown	UNKNOWN	UNKNOWN	UNKNOWN	UNKNOWN	0.60313	0.60313	0.02193	0.5	0.00268	0.40502	0.00254	0.00849	0.0033	0.0042	0.3597	0.00287	0.01624	0.00436	0.1747	0.0159
Q9SLI4	AT1G54500	Q9SLI4	At1g54500/F20D21_31	CHLOROPLAST	CHLOROPLAST	PLASTID MEMBRANE	CHLOROPLAST	UNKNOWN	0	0	0	0.96429	0.98754	0.00066	0.00116	0.00106	0.00122	0.0023	0.00149	0.00114	0.00071	0.00065	0.00102	0.00105
Q8RWI0	AT1G54520	FLAP1	FLUCTUATING-LIGHT-ACCLIMATION protein 1, chloroplastic	CHLOROPLAST	CHLOROPLAST	UNKNOWN	CHLOROPLAST	UNKNOWN	0	0	0	1	0.97229	0.0004	0.00247	0.00668	0.00439	0.0008	0.00715	0.00197	0.00069	0.00092	0.00183	0.0004
Q9ZVN2	AT1G54570	PES1	Phytyl ester synthase 1, chloroplastic	CHLOROPLAST	CHLOROPLAST	UNKNOWN	CHLOROPLAST	UNKNOWN	0	0	0	1	0.98324	0.00058	0.00171	0.00139	0.00076	0.00074	0.00229	0.00493	0.0011	0.00088	0.00158	0.0008
P25701	AT1G54580	ACP2	Acyl carrier protein 2, chloroplastic	CHLOROPLAST	CHLOROPLAST	UNKNOWN	CHLOROPLAST	UNKNOWN	0	0	0	0.84524	0.98394	0.00062	0.00147	0.00074	0.00071	0.0033	0.00143	0.00338	0.00102	0.00062	0.00118	0.00159
Q9ZVM9	AT1G54610	Q9ZVM9	Probable serine/threonine-protein kinase At1g54610	PM	UNKNOWN	UNKNOWN	PM	UNKNOWN	0	0	0	1	0.00228	0.00113	0.02093	0.00439	0.0042	0.00183	0.00311	0.00281	0.94489	0.00892	0.0026	0.00292
P25702	AT1G54630	ACP3	Acyl carrier protein 3, chloroplastic	CHLOROPLAST	UNKNOWN	UNKNOWN	CHLOROPLAST	UNKNOWN	0	0	0	0.64286	0.97673	0.00113	0.00151	0.00085	0.00069	0.00392	0.00157	0.00718	0.00116	0.0006	0.00263	0.00204
Q9S9K7	AT1G54690	Q9S9K7	Probable histone H2AXb	NUCLEUS	UNKNOWN	UNKNOWN	NUCLEUS	UNKNOWN	0	0	0	0.88095	0.00485	0.00079	0.00144	0.00273	0.00586	0.01403	0.91314	0.04349	0.00112	0.00109	0.01078	0.00066
A0A1P8AW11	AT1G54710	ATG18H	Autophagy 18h-like protein	?PM+UNKNOWN+cytosol+vacuole?	UNKNOWN	UNKNOWN	UNKNOWN	UNKNOWN	0.78304	0.78304	0.14391	0.53571	0.00249	0.15384	0.00773	0.05156	0.00314	0.0049	0.0948	0.00632	0.28826	0.01443	0.22726	0.14528
Q9ZVL6	AT1G54780	Q9ZVL6	UPF0603 protein At1g54780, chloroplastic	CHLOROPLAST	CHLOROPLAST	PLASTID MEMBRANE	CHLOROPLAST	UNKNOWN	0	0	0	1	0.97536	0.00043	0.00197	0.00137	0.00147	0.00163	0.00228	0.01154	0.001	0.00109	0.00113	0.00073
F4HYK6	AT1G54790	F4HYK6	GDSL-like Lipase/Acylhydrolase superfamily protein	NUCLEUS	UNKNOWN	UNKNOWN	NUCLEUS	UNKNOWN	0	0	0	0.86905	0.00248	0.00061	0.00797	0.00514	0.00593	0.0015	0.96232	0.00301	0.00173	0.0049	0.00353	0.00089
Q9FZ33	AT1G54990	AXR4	Protein AUXIN RESPONSE 4	ER	ER	ER	ER	UNKNOWN	0	0	0	1	0.00257	0.00106	0.9655	0.00195	0.00904	0.00179	0.00212	0.0015	0.00433	0.00604	0.00187	0.00222
Q06327	AT1G55020	LOX1	Linoleate 9S-lipoxygenase 1	CYTOSOL+unknown	UNKNOWN	UNKNOWN	CYTOSOL	UNKNOWN	0	0.0091	0	1	0.01815	0.74117	0.00351	0.01226	0.00188	0.02084	0.003	0.00427	0.00641	0.00207	0.17246	0.01396
Q9C7M2	AT1G55040	SED1	Zinc finger	MITOCHONDRION	UNKNOWN	UNKNOWN	MITOCHONDRION	UNKNOWN	0	0	0	1	0.00194	0.00196	0.00157	0.00215	0.00115	0.97803	0.00186	0.00466	0.00176	0.00128	0.00209	0.00154
Q8RWA2	AT1G55080	MED9	Mediator of RNA polymerase II transcription subunit 9	NUCLEUS	UNKNOWN	UNKNOWN	NUCLEUS	UNKNOWN	0	0	0	0.86905	0.00184	0.00791	0.00335	0.00128	0.00085	0.00095	0.94738	0.00364	0.0161	0.00266	0.00963	0.00442
Q9C723	AT1G55090	Q9C723	Glutamine-dependent NAD(+) synthetase	CYTOSOL	CYTOSOL	CYTOSOL	CYTOSOL	UNKNOWN	0	0	0	1	0.00222	0.96431	0.00138	0.00731	0.0021	0.00229	0.00149	0.00153	0.00292	0.00204	0.00319	0.00922
A0A1P8ANV4	AT1G55120	FRUCT5	Beta-fructofuranosidase 5	EXTRACELLULAR	UNKNOWN	UNKNOWN	EXTRACELLULAR	UNKNOWN	0	0	0	0.7381	0.02467	0.00181	0.00407	0.85978	0.00615	0.0307	0.02132	0.011	0.00228	0.002	0.0354	0.00082
Q9C720	AT1G55130	TMN6	Transmembrane 9 superfamily member 6	GOLGI	GOLGI	GOLGI TRANS	GOLGI	UNKNOWN	0	0	0	1	0.00205	0.00062	0.00556	0.01787	0.96039	0.00209	0.00243	0.00128	0.00103	0.00401	0.00164	0.00102
Q9C718	AT1G55150	RH20	DEAD-box ATP-dependent RNA helicase 20	NUCLEUS	UNKNOWN	UNKNOWN	NUCLEUS	UNKNOWN	0	0	0	1	0.00122	0.00806	0.00131	0.00378	0.00109	0.00161	0.97203	0.00218	0.00228	0.00118	0.00233	0.00292
B3H4C4	AT1G55160	B3H4C4	WAS/WASL-interacting family protein	MITOCHONDRION	UNKNOWN	UNKNOWN	MITOCHONDRION	UNKNOWN	0	0	0	0.97619	0.00387	0.00092	0.017	0.00255	0.06642	0.89122	0.00234	0.00545	0.00163	0.00312	0.00429	0.0012
F4HYQ1	AT1G55160	F4HYQ1	WAS/WASL-interacting family protein	MITOCHONDRION	MITOCHONDRION	UNKNOWN	MITOCHONDRION	UNKNOWN	0	0	0	1	0.00317	0.00098	0.00147	0.00238	0.00169	0.98152	0.00242	0.0015	0.00124	0.00119	0.00108	0.00136
Q9C717	AT1G55170	FLXL3	Protein FLX-like 3	NUCLEUS	UNKNOWN	UNKNOWN	NUCLEUS	UNKNOWN	0	0	0	0.86905	0.0031	0.00096	0.00075	0.00173	0.00125	0.0028	0.98388	0.00201	0.00088	0.00066	0.00128	0.00068
Q9C888	AT1G55180	PLDALPHA4	Phospholipase D alpha 4	NUCLEUS	UNKNOWN	UNKNOWN	NUCLEUS	UNKNOWN	0	0	0	1	0.01196	0.00068	0.00148	0.001	0.00158	0.0032	0.96602	0.00399	0.00104	0.00087	0.00742	0.00075
Q9C889	AT1G55190	PRA1F2	PRA1 family protein F2	VACUOLE	UNKNOWN	UNKNOWN	VACUOLE	UNKNOWN	0	0	0	0.88095	0.00073	0.00575	0.00918	0.00445	0.03112	0.00224	0.00166	0.00169	0.00607	0.00492	0.00378	0.92839
Q9C891	AT1G55210	DIR20	Dirigent protein 20	EXTRACELLULAR+ER	UNKNOWN	EXTRACELLULAR	EXTRACELLULAR	ER	0	0.17475	0	0.64286	0.00532	0.01017	0.20646	0.56601	0.01404	0.00496	0.08605	0.02965	0.01788	0.00499	0.03608	0.01839
A0A1P8APW2	AT1G55250	HUB2	E3 ubiquitin protein ligase	NUCLEUS	NUCLEUS	NUCLEUS	NUCLEUS	UNKNOWN	0	0	0	1	0.00118	0.00423	0.0019	0.00111	0.00088	0.00099	0.97079	0.00222	0.00428	0.00159	0.00677	0.00406
Q0V7V0	AT1G55280	Q0V7V0	At1g55280	CHLOROPLAST+nucleus+unknown	UNKNOWN	UNKNOWN	CHLOROPLAST	NUCLEUS	0.00069	0.10661	0.00069	0.60714	0.59995	0.01088	0.00508	0.00393	0.00236	0.00154	0.19353	0.00404	0.00615	0.00857	0.15937	0.0046
A0A2H1ZEE9	AT1G55310	SCL33	SC35-like splicing factor 33	NUCLEUS	UNKNOWN	UNKNOWN	NUCLEUS	UNKNOWN	0	0	0	1	0.0027	0.00116	0.00103	0.00719	0.00184	0.00276	0.97648	0.00219	0.00131	0.00078	0.00171	0.00086
Q84P17	AT1G55320	AAE18	Probable acyl-activating enzyme 18, peroxisomal	NUCLEUS+PEROXISOME	UNKNOWN	UNKNOWN	NUCLEUS	PEROXISOME	1e-05	0.486	1e-05	0.9881	0.08884	0.00171	0.00256	0.00385	0.00278	0.00761	0.48099	0.39354	0.00223	0.0024	0.01264	0.00084
F4I096	AT1G55325	MED13	Mediator of RNA polymerase II transcription subunit 13	NUCLEUS+CYTOSOL	UNKNOWN	UNKNOWN	NUCLEUS	CYTOSOL	0	0.05473	0	1	0.00506	0.22722	0.00128	0.01691	0.00114	0.00361	0.6566	0.03593	0.00735	0.00196	0.03795	0.00498
F4I099	AT1G55340	F4I099	Uncharacterized protein	NUCLEUS	UNKNOWN	UNKNOWN	NUCLEUS	UNKNOWN	0	0	0	0.59524	0.00147	0.00108	0.00117	0.00207	0.00152	0.00231	0.98296	0.00157	0.00128	0.00124	0.00169	0.00162
Q9C8A7	AT1G55360	Q9C8A7	At1g55360	GOLGI+unknown?	UNKNOWN	UNKNOWN	GOLGI	UNKNOWN	0	0.00161	0	0.63095	0.0672	0.00244	0.01343	0.00413	0.66559	0.02486	0.01125	0.07426	0.00259	0.00544	0.12682	0.00198
Q9ZVU5	AT1G55460	KIN17	KIN17-like protein	NUCLEUS	UNKNOWN	UNKNOWN	NUCLEUS	UNKNOWN	0	0	0	1	0.0021	0.00079	0.00088	0.00288	0.00153	0.00234	0.98269	0.00291	0.00091	0.00074	0.00156	0.00066
Q940A5	AT1G55475	Q940A5	At1g55475	?VACUOLE+PM+UNKNOWN	UNKNOWN	UNKNOWN	UNKNOWN	UNKNOWN	0.64069	0.64069	0.10423	0.86905	0.00416	0.01973	0.04072	0.03052	0.01621	0.0047	0.00628	0.00652	0.30468	0.00897	0.23844	0.31906
Q94BS2	AT1G55480	MET1	Protein MET1, chloroplastic	CHLOROPLAST	CHLOROPLAST	PLASTID MEMBRANE	CHLOROPLAST	UNKNOWN	0	0	0	1	0.98607	0.00081	0.00117	0.00162	0.00103	0.00097	0.00335	0.00103	0.00082	0.00061	0.00155	0.00096
P21240	AT1G55490	CPN60B1	Chaperonin 60 subunit beta 1, chloroplastic	CHLOROPLAST	CHLOROPLAST	PLASTID STROMA	CHLOROPLAST	UNKNOWN	0	0	0	1	0.98335	0.00141	0.00094	0.00356	0.00105	0.00095	0.00437	0.00109	0.00068	0.00048	0.00142	0.00069
A0A1P8AS28	AT1G55500	ECT4	YTH domain-containing family protein	CYTOSOL+peroxisome?	UNKNOWN	UNKNOWN	CYTOSOL	UNKNOWN	0.00051	0.00051	0	1	0.00366	0.75624	0.00137	0.00727	0.00154	0.01104	0.01759	0.14171	0.00385	0.00342	0.04344	0.00888
Q9SAV3	AT1G55510	BCDH BETA1	2-oxoisovalerate dehydrogenase subunit beta 1, mitochondrial	MITOCHONDRION	UNKNOWN	UNKNOWN	MITOCHONDRION	UNKNOWN	0	0	0	0.64286	0.00156	0.00655	0.00511	0.00565	0.00255	0.93914	0.00257	0.00121	0.00406	0.00766	0.02036	0.00358
P28148	AT1G55520	TBP2	TATA-box-binding protein 2	NUCLEUS	UNKNOWN	UNKNOWN	NUCLEUS	UNKNOWN	0	0	0	1	0.00225	0.00174	0.00163	0.01597	0.00135	0.00415	0.951	0.00923	0.00165	0.00085	0.0091	0.00108
Q9ZVU8	AT1G55530	BTL06	RING-type E3 ubiquitin transferase	PM+NUCLEUS	UNKNOWN	UNKNOWN	PM	NUCLEUS	0	0.321	0	0.60714	0.00653	0.00374	0.01844	0.01128	0.00608	0.00396	0.35054	0.00388	0.57385	0.00618	0.00964	0.00587
A0A1P8AMQ6	AT1G55535	A0A1P8AMQ6	Transmembrane protein	PM+VACUOLE	UNKNOWN	UNKNOWN	PM	VACUOLE	0	0.38833	0	0.61905	0.0063	0.00164	0.02262	0.00535	0.00448	0.00856	0.00271	0.00445	0.58074	0.00774	0.00532	0.35009
F4I1T7	AT1G55540	NUP214	Nuclear pore complex protein NUP214	NUCLEUS+CYTOSOL	UNKNOWN	UNKNOWN	NUCLEUS	CYTOSOL	0	0.00577	0	1	0.00142	0.20233	0.00118	0.0015	0.00141	0.00273	0.74918	0.00329	0.01214	0.00164	0.00696	0.0162
Q9ZWC8	AT1G55610	BRL1	Serine/threonine-protein kinase BRI1-like 1	PM	UNKNOWN	UNKNOWN	PM	UNKNOWN	0	0	0	1	0.00157	0.00204	0.01076	0.00497	0.00925	0.00205	0.00241	0.00164	0.94535	0.01177	0.00165	0.00654
Q8RXR2	AT1G55620	CLC-F	Chloride channel protein CLC-f	TGN	TGN	TGN	TGN	UNKNOWN	0	0	0	1	0.00122	0.01378	0.00284	0.01882	0.00369	0.00206	0.00789	0.00377	0.00221	0.93663	0.00488	0.0022
Q9S7N7	AT1G55670	PSAG	Photosystem I reaction center subunit V, chloroplastic	CHLOROPLAST	CHLOROPLAST	PLASTID MEMBRANE	CHLOROPLAST	UNKNOWN	0	0	0	0.9881	0.96219	0.00067	0.00207	0.00121	0.00122	0.00485	0.00236	0.02111	0.00112	0.00102	0.00126	0.00092
F4I1W0	AT1G55690	F4I1W0	Sec14p-like phosphatidylinositol transfer family protein	PM+vacuole+extracellular?	UNKNOWN	UNKNOWN	PM	VACUOLE	2e-05	0.11634	2e-05	0.5	0.00427	0.0102	0.03559	0.11317	0.00672	0.00594	0.00544	0.00538	0.64589	0.00331	0.00392	0.16018
Q3ECP0	AT1G55750	TFB1-1	General transcription and DNA repair factor IIH subunit TFB1-1	NUCLEUS	UNKNOWN	UNKNOWN	NUCLEUS	UNKNOWN	0	0	0	1	0.00205	0.00962	0.0014	0.00121	0.001	0.00142	0.93811	0.00349	0.00317	0.00098	0.02316	0.0144
Q682I1	AT1G55805	BOLA1	Protein BOLA1, chloroplastic	MITOCHONDRION	UNKNOWN	UNKNOWN	MITOCHONDRION	UNKNOWN	0	0	0	1	0.00348	0.00092	0.00533	0.00194	0.00187	0.96344	0.00135	0.00857	0.00399	0.00513	0.00194	0.00205
Q8VYB2	AT1G55810	UKL3	Uridine kinase-like protein 3 [Includes: Uridine kinase	CYTOSOL+NUCLEUS	UNKNOWN	UNKNOWN	CYTOSOL	NUCLEUS	0	0.48641	0	0.61905	0.00219	0.4815	0.0013	0.00313	0.00183	0.00311	0.44605	0.0028	0.01101	0.00194	0.02471	0.02044
A4FVR1	AT1G55820	GIP1L	GBF-interacting protein 1-like	VACUOLE+nucleus	UNKNOWN	UNKNOWN	VACUOLE	UNKNOWN	1e-05	1e-05	0	0.88095	0.00275	0.00664	0.00176	0.00189	0.00194	0.00383	0.15573	0.00792	0.00428	0.00095	0.00524	0.80708
A0A1P8AU40	AT1G55830	A0A1P8AU40	Coiled-coil protein	CYTOSOL+UNKNOWN+chloroplast?	UNKNOWN	UNKNOWN	CYTOSOL	UNKNOWN	0	0.32478	0	0.86905	0.12519	0.49962	0.00394	0.01454	0.00287	0.00593	0.00677	0.00483	0.00657	0.00244	0.26427	0.06303
Q8W580	AT1G55840	Q8W580	At1g55840/F14J16_2	CYTOSOL	UNKNOWN	CYTOSOL	CYTOSOL	UNKNOWN	0	0	0	1	0.00192	0.89606	0.00295	0.04649	0.00367	0.00637	0.00221	0.00568	0.00442	0.00307	0.00962	0.01756
Q8VZK9	AT1G55850	CSLE1	Cellulose synthase-like protein E1	ER	ER	ER	ER	UNKNOWN	0	0	0	1	0.00354	0.00525	0.90395	0.00457	0.03509	0.00226	0.00253	0.00111	0.02296	0.00715	0.00345	0.00813
Q8GY23	AT1G55860	UPL1	E3 ubiquitin-protein ligase UPL1	CYTOSOL	UNKNOWN	UNKNOWN	CYTOSOL	UNKNOWN	0	0	0	1	0.00106	0.86154	0.00272	0.00756	0.00189	0.00196	0.00246	0.00211	0.03269	0.00223	0.0028	0.08098
Q9LG26	AT1G55870	PARN	Poly(A)-specific ribonuclease PARN	MITOCHONDRION	UNKNOWN	UNKNOWN	MITOCHONDRION	UNKNOWN	0	0	0	1	0.00237	0.0035	0.00097	0.00926	0.00178	0.9673	0.00788	0.00232	0.00104	0.00087	0.00201	0.0007
F4I3G8	AT1G55880	F4I3G8	cysteine synthase	MITOCHONDRION	UNKNOWN	UNKNOWN	MITOCHONDRION	UNKNOWN	0	0	0	0.86905	0.00222	0.00077	0.0117	0.00534	0.00957	0.9544	0.00171	0.00382	0.00238	0.00231	0.00476	0.00102
Q9LG23	AT1G55890	Q9LG23	Small ribosomal subunit protein mS78	MITOCHONDRION	MITOCHONDRION	UNKNOWN	MITOCHONDRION	UNKNOWN	0	0	0	1	0.01064	0.00113	0.00168	0.0022	0.00196	0.96637	0.00441	0.00707	0.00115	0.001	0.00122	0.00114
Q8VYE2	AT1G55900	TIM50	Mitochondrial import inner membrane translocase subunit TIM50	MITOCHONDRION	MITOCHONDRION	MIM	MITOCHONDRION	UNKNOWN	0	0	0	1	0.00321	0.00113	0.00128	0.00191	0.0018	0.98227	0.00192	0.00209	0.00104	0.00096	0.00128	0.00112
Q94EG9	AT1G55910	ZIP11	Zinc transporter 11	PM+ER	UNKNOWN	UNKNOWN	PM	ER	0	0.41287	0	0.82143	0.00805	0.00445	0.31042	0.01756	0.00528	0.00395	0.09301	0.01157	0.48399	0.0046	0.03851	0.01861
Q84R21	AT1G55930	CBSDUFCH2	DUF21 domain-containing protein At1g55930, chloroplastic	CHLOROPLAST	CHLOROPLAST	UNKNOWN	CHLOROPLAST	UNKNOWN	0	0	0	1	0.9775	0.00047	0.00447	0.0014	0.00398	0.0006	0.00132	0.00394	0.00156	0.00111	0.0029	0.00076
Q8VYV2	AT1G56000	Q8VYV2	AT1G56000 protein	MITOCHONDRION+CYTOSOL	UNKNOWN	UNKNOWN	MITOCHONDRION	CYTOSOL	0	0.26519	0	0.52381	0.00166	0.31325	0.00219	0.01069	0.00228	0.59484	0.00654	0.0271	0.00488	0.00357	0.02766	0.00534
F4I3J0	AT1G56050	ENGD-2	Obg-like ATPase 1	CHLOROPLAST+MITOCHONDRION	UNKNOWN	UNKNOWN	CHLOROPLAST	MITOCHONDRION	0	0.18747	0	1	0.6381	0.00217	0.00466	0.00328	0.00476	0.32737	0.00272	0.00692	0.00213	0.00191	0.00277	0.0032
A0A178WF56	AT1G56060	CYSTM3	Protein CYSTEINE-RICH TRANSMEMBRANE MODULE 3	PM	UNKNOWN	UNKNOWN	PM	UNKNOWN	0	0	0	0.57143	0.00191	0.00426	0.00755	0.0122	0.00242	0.00234	0.00336	0.00285	0.89119	0.04923	0.00257	0.02013
Q9ASR1	AT1G56070	LOS1	Elongation factor 2	NUCLEUS+CYTOSOL	UNKNOWN	UNKNOWN	NUCLEUS	CYTOSOL	0	0.42966	0	1	0.0014	0.41193	0.00135	0.00192	0.00179	0.00397	0.53932	0.00376	0.00793	0.00214	0.00425	0.02026
Q0IGM5	AT1G56080	NAIP3	At1g56080	PM+cytosol?	UNKNOWN	UNKNOWN	PM	CYTOSOL	0	0.00209	0	1	0.00233	0.14629	0.00245	0.02024	0.00123	0.00385	0.05208	0.00434	0.74003	0.00223	0.01253	0.01241
Q9SGT7	AT1G56110	NOP56	Nucleolar protein 56	NUCLEUS	NUCLEUS	NUCLEUS	NUCLEUS	UNKNOWN	0	0	0	1	0.00185	0.00121	0.00097	0.00099	0.00129	0.00154	0.98566	0.00189	0.00103	0.00111	0.00117	0.00129
F4I3K0	AT1G56120	F4I3K0	non-specific serine/threonine protein kinase	PM+er?	UNKNOWN	UNKNOWN	PM	UNKNOWN	0.00036	0.00036	0	0.72619	0.00397	0.0035	0.14228	0.01279	0.00738	0.0023	0.00309	0.00852	0.79654	0.00959	0.0055	0.00454
C0LGH3	AT1G56140	C0LGH3	Probable LRR receptor-like serine/threonine-protein kinase At1g56140	PM	PM	PM	PM	UNKNOWN	0	0	0	1	0.00187	0.0012	0.01987	0.00433	0.00591	0.00243	0.00207	0.00237	0.94178	0.01116	0.00212	0.00491
C0LGH4	AT1G56145	LRR-RLK	non-specific serine/threonine protein kinase	PM	UNKNOWN	UNKNOWN	PM	UNKNOWN	0	0	0	0.75	0.00216	0.00149	0.00584	0.00294	0.00632	0.00241	0.00204	0.00182	0.96292	0.00429	0.00201	0.00577
Q8LCG7	AT1G56170	NFYC2	Nuclear transcription factor Y subunit C-2	NUCLEUS	UNKNOWN	UNKNOWN	NUCLEUS	UNKNOWN	0	0	0	1	0.00118	0.00663	0.00288	0.00366	0.0012	0.00136	0.96794	0.0018	0.00435	0.00266	0.00249	0.00386
Q9C7J3	AT1G56180	VIR3	ATP-dependent zinc metalloprotease	CHLOROPLAST	CHLOROPLAST	PLASTID MEMBRANE	CHLOROPLAST	UNKNOWN	0	0	0	1	0.98736	0.0005	0.0016	0.00144	0.00172	0.00076	0.00175	0.00107	0.00079	0.00075	0.00164	0.00062
P50318	AT1G56190	P50318	Phosphoglycerate kinase 2, chloroplastic	CHLOROPLAST	CHLOROPLAST	PLASTID STROMA	CHLOROPLAST	UNKNOWN	0	0	0	1	0.95505	0.01153	0.00148	0.00832	0.00061	0.00093	0.00622	0.00552	0.00163	0.0007	0.00627	0.00174
Q9C7J5	AT1G56200	EMB1303	At1g56200/F14G9_26	CHLOROPLAST	UNKNOWN	UNKNOWN	CHLOROPLAST	UNKNOWN	0	0	0	0.86905	0.97479	0.00033	0.00857	0.00159	0.00371	0.00058	0.00115	0.00203	0.00247	0.00107	0.00265	0.00105
F4I3L9	AT1G56230	F4I3L9	Enolase	PM	UNKNOWN	UNKNOWN	PM	UNKNOWN	0	0	0	0.5119	0.00256	0.00757	0.0308	0.01654	0.00375	0.00206	0.036	0.00354	0.79231	0.0277	0.05317	0.02399
Q93ZX4	AT1G56290	Q93ZX4	CwfJ-like family protein	NUCLEUS	NUCLEUS	NUCLEUS	NUCLEUS	UNKNOWN	0	0	0	1	0.00175	0.00325	0.00117	0.00547	0.00158	0.00173	0.977	0.00203	0.00164	0.0013	0.00196	0.00112
Q01474	AT1G56330	SAR1B	Small COPII coat GTPase SAR1B	PM+er+vacuole?	UNKNOWN	UNKNOWN	PM	ER	5e-05	0.19358	5e-05	1	0.00283	0.05557	0.1776	0.01942	0.05347	0.00626	0.00444	0.0039	0.55892	0.00393	0.00979	0.10386
O04151	AT1G56340	CRT1	Calreticulin-1	ER	ER	ER	ER	UNKNOWN	0	0	0	1	0.00233	0.00141	0.95585	0.00299	0.0142	0.00212	0.00151	0.00118	0.0055	0.00686	0.00197	0.00408
F4I532	AT1G56350	PRFB2	Peptide chain release factor PrfB2, chloroplastic	MITOCHONDRION	MITOCHONDRION	UNKNOWN	MITOCHONDRION	UNKNOWN	0	0	0	1	0.00154	0.00115	0.00172	0.00248	0.00204	0.98063	0.00271	0.00267	0.00126	0.00123	0.0017	0.00086
Q9C510	AT1G56360	PAP6	Purple acid phosphatase 6	EXTRACELLULAR	UNKNOWN	UNKNOWN	EXTRACELLULAR	UNKNOWN	0	0	0	0.9881	0.00317	0.01371	0.00596	0.9407	0.00404	0.00418	0.00349	0.00603	0.00602	0.00588	0.00206	0.00476
F4I543	AT1G56423	F4I543	Uncharacterized protein	?ER+pm+golgi	UNKNOWN	ER	UNKNOWN	UNKNOWN	0.26301	0.26301	0.00128	0.60714	0.01638	0.00227	0.59325	0.00553	0.166	0.00532	0.00645	0.00276	0.17365	0.01328	0.01008	0.00504
Q5XF05	AT1G56440	TPR5	At1g56440	CYTOSOL	UNKNOWN	UNKNOWN	CYTOSOL	UNKNOWN	0	0	0	1	0.00198	0.8655	0.00134	0.00663	0.0011	0.00338	0.0605	0.03149	0.00715	0.00193	0.01381	0.0052
Q7DLR9	AT1G56450	PBG1	Proteasome subunit beta type-4	CYTOSOL	UNKNOWN	UNKNOWN	CYTOSOL	UNKNOWN	0	0	0	1	0.00696	0.85552	0.00112	0.00897	0.00119	0.02079	0.00708	0.07451	0.00288	0.00261	0.01201	0.00638
F4I548	AT1G56460	F4I548	HIT zinc finger and PAPA-1-like domain-containing protein	NUCLEUS	UNKNOWN	UNKNOWN	NUCLEUS	UNKNOWN	0	0	0	0.52381	0.03717	0.00079	0.00086	0.00316	0.00148	0.00436	0.94385	0.00461	0.00112	0.00061	0.00147	0.00052
Q8VZ10	AT1G56500	SOQ1	Protein SUPPRESSOR OF QUENCHING 1, chloroplastic	CHLOROPLAST	UNKNOWN	PLASTID MEMBRANE	CHLOROPLAST	UNKNOWN	0	0	0	1	0.97825	0.00081	0.00148	0.00145	0.00078	0.00236	0.00245	0.0065	0.00088	0.00059	0.00326	0.00119
Q9FXA8	AT1G56560	INVA	Alkaline/neutral invertase A, mitochondrial	MITOCHONDRION	MITOCHONDRION	UNKNOWN	MITOCHONDRION	UNKNOWN	0	0	0	1	0.00194	0.0015	0.00117	0.00344	0.00181	0.97039	0.00887	0.00636	0.00106	0.00098	0.0016	0.00088
Q9FXB0	AT1G56580	SVB	At1g56580/F25P12_18	CYTOSOL+EXTRACELLULAR+pm?	UNKNOWN	UNKNOWN	CYTOSOL	EXTRACELLULAR	0.0001	0.49724	0.0001	1	0.00373	0.41068	0.02176	0.36436	0.00304	0.00701	0.00789	0.00871	0.10768	0.00758	0.00925	0.04831
F4I562	AT1G56590	AP3M	AP-3 complex subunit mu	CYTOSOL	UNKNOWN	UNKNOWN	CYTOSOL	UNKNOWN	0	0	0	1	0.00212	0.8445	0.00305	0.0927	0.00418	0.00338	0.01365	0.00242	0.00852	0.0049	0.00596	0.01463
Q9FXB5	AT1G56660	Q9FXB5	F25P12.91 protein	?CYTOSOL+peroxisome	UNKNOWN	UNKNOWN	UNKNOWN	UNKNOWN	0.18326	0.18326	0.02066	1	0.00415	0.57027	0.00288	0.05701	0.00166	0.00252	0.02861	0.17979	0.05488	0.00602	0.08549	0.00672
Q9FXC0	AT1G56700	Q9FXC0	At1g56700	CYTOSOL	UNKNOWN	CYTOSOL	CYTOSOL	UNKNOWN	0	0	0	1	0.00178	0.94686	0.0027	0.01886	0.00344	0.00219	0.00498	0.00219	0.00441	0.00435	0.00465	0.0036
Q9FXC1	AT1G56710	PGL1	Pectin lyase-like superfamily protein	ER+golgi	UNKNOWN	UNKNOWN	ER	UNKNOWN	0.00051	0.00051	0	1	0.00416	0.00284	0.75327	0.00515	0.16327	0.00348	0.00187	0.00196	0.00941	0.04219	0.00482	0.00757
Q9FVU7	AT1G57540	T8L23.1	40S ribosomal protein	MITOCHONDRION	UNKNOWN	UNKNOWN	MITOCHONDRION	UNKNOWN	0	0	0	0.85714	0.00239	0.00066	0.00442	0.00503	0.00843	0.9666	0.00178	0.00533	0.00123	0.00163	0.00175	0.00075
Q8RY80	AT1G57600	Q8RY80	MBOAT	ER	UNKNOWN	UNKNOWN	ER	UNKNOWN	0	0	0	1	0.0026	0.00363	0.94194	0.01212	0.01327	0.00183	0.00268	0.00123	0.00358	0.00931	0.00464	0.00317
Q8VYR0	AT1G57610	MCU2	Calcium uniporter protein 2, mitochondrial	MITOCHONDRION	MITOCHONDRION	UNKNOWN	MITOCHONDRION	UNKNOWN	0	0	0	0.86905	0.00194	0.00108	0.0017	0.00273	0.00214	0.98147	0.00161	0.00188	0.00152	0.00134	0.00122	0.00137
Q9FVU0	AT1G57620	CYB	Transmembrane emp24 domain-containing protein p24delta4	ER+golgi?	UNKNOWN	UNKNOWN	ER	UNKNOWN	0	0	0	1	0.00421	0.01701	0.79102	0.01477	0.12093	0.00401	0.00272	0.00139	0.01003	0.01375	0.00633	0.01383
Q9FDZ9	AT1G57660;AT1G57860	RPL21E; RPL21F	Large ribosomal subunit protein eL21x/eL21w	CYTOSOL	UNKNOWN	RIBOSOMAL	CYTOSOL	UNKNOWN	0	0	0	0.86905	0.00142	0.90177	0.00554	0.02979	0.00396	0.00208	0.00515	0.00202	0.02227	0.00559	0.00302	0.0174
Q9FVT5	AT1G57680	CAND1	Plasminogen activator inhibitor	PM+NUCLEUS	UNKNOWN	PM	PM	NUCLEUS	0	0.18358	0	0.7381	0.0066	0.00592	0.00779	0.01283	0.00308	0.0032	0.31538	0.00846	0.61791	0.00245	0.0126	0.00379
F4I854	AT1G57700	F4I854	Protein kinase superfamily protein	PM	UNKNOWN	UNKNOWN	PM	UNKNOWN	0	0	0	1	0.00175	0.00279	0.00675	0.00744	0.0022	0.00131	0.00674	0.00233	0.94335	0.01728	0.00387	0.00417
Q9FVT2	AT1G57720	Q9FVT2	Probable elongation factor 1-gamma 2	CYTOSOL+NUCLEUS	UNKNOWN	UNKNOWN	CYTOSOL	NUCLEUS	0	0.48549	0	1	0.00174	0.4983	0.00122	0.00203	0.00182	0.00416	0.46005	0.00433	0.00652	0.00226	0.00606	0.01152
Q9FVR9	AT1G57770	Q9FVR9	FAD/NAD(P)-binding oxidoreductase family protein	CHLOROPLAST	UNKNOWN	PLASTID STROMA	CHLOROPLAST	UNKNOWN	0	0	0	0.7381	0.98433	0.00074	0.00223	0.00153	0.00162	0.00079	0.0015	0.00082	0.00124	0.00138	0.00266	0.00116
Q8VYZ0	AT1G57820	ORTH2	E3 ubiquitin-protein ligase ORTHRUS 2	NUCLEUS	UNKNOWN	UNKNOWN	NUCLEUS	UNKNOWN	0	0	0	0.61905	0.002	0.00111	0.00106	0.00114	0.00115	0.00177	0.98465	0.00203	0.00099	0.00149	0.0016	0.001
Q9C508	AT1G57990	PUP18	Probable purine permease 18	PM+er	UNKNOWN	UNKNOWN	PM	ER	0	0.00261	0	1	0.00423	0.00137	0.17611	0.0082	0.02094	0.00402	0.0035	0.00418	0.73003	0.04055	0.00281	0.00405
F4I9P8	AT1G58025	F4I9P8	DNA-binding bromodomain-containing protein	NUCLEUS	UNKNOWN	UNKNOWN	NUCLEUS	UNKNOWN	0	0	0	0.58333	0.00178	0.00154	0.00091	0.00097	0.00096	0.00163	0.9838	0.003	0.00125	0.00164	0.00119	0.00134
F4I9Q5	AT1G58060	F4I9Q5	DExH-box ATP-dependent RNA helicase DExH7, chloroplastic	CYTOSOL	UNKNOWN	UNKNOWN	CYTOSOL	UNKNOWN	0	0	0	0.88095	0.02381	0.87215	0.00176	0.03976	0.00159	0.00541	0.00461	0.00614	0.00371	0.00171	0.01906	0.02027
Q9S762	AT1G58080	HISN1A	ATP phosphoribosyltransferase 1, chloroplastic	CHLOROPLAST	CHLOROPLAST	PLASTID STROMA	CHLOROPLAST	UNKNOWN	0	0	0	1	0.98473	0.00207	0.00101	0.00216	0.00072	0.00085	0.00263	0.00122	0.00084	0.00053	0.00219	0.00105
Q9C6F5	AT1G58180	BCA6	Beta carbonic anhydrase 6, mitochondrial	MITOCHONDRION	UNKNOWN	UNKNOWN	MITOCHONDRION	UNKNOWN	0	0	0	0.7619	0.00188	0.00168	0.0642	0.00935	0.00427	0.84949	0.00143	0.00879	0.02208	0.03111	0.00323	0.00249
Q8L7W1	AT1G58200	MSL3	Mechanosensitive ion channel protein 3, chloroplastic	CHLOROPLAST	UNKNOWN	UNKNOWN	CHLOROPLAST	UNKNOWN	0	0	0	1	0.95394	0.00109	0.00921	0.00177	0.00178	0.00063	0.00173	0.00139	0.00671	0.00366	0.01505	0.00306
Q8GZ96	AT1G58220	DRMY1	At1g58220	NUCLEUS	UNKNOWN	UNKNOWN	NUCLEUS	UNKNOWN	0	0	0	0.5	0.00961	0.00084	0.00129	0.00425	0.00102	0.00359	0.94514	0.02794	0.0012	0.00083	0.00352	0.00077
A0A1P8AUL9	AT1G58230	BCHB	Binding protein	?CYTOSOL+PEROXISOME+extracellular?	UNKNOWN	UNKNOWN	UNKNOWN	UNKNOWN	0.47428	0.47428	0.02613	0.64286	0.00376	0.46218	0.00265	0.13219	0.00171	0.05351	0.00679	0.25477	0.00784	0.00597	0.05911	0.00951
F4I9T6	AT1G58250	SAB	HYPERSENSITIVE TO PI STARVATION 4	ER+extracellular?	UNKNOWN	UNKNOWN	ER	UNKNOWN	0.00028	0.00028	0	0.5	0.00399	0.00424	0.78358	0.11669	0.01142	0.00343	0.00291	0.00334	0.04843	0.01035	0.00255	0.00908
Q6IMT1	AT1G58250	SAB	Protein SABRE	ER	UNKNOWN	UNKNOWN	ER	UNKNOWN	0	0	0	0.5	0.00734	0.00296	0.89381	0.00362	0.00841	0.00453	0.01353	0.02303	0.00725	0.00347	0.02772	0.00433
F4IBB0	AT1G58280	F4IBB0	Phosphoglycerate mutase family protein	CHLOROPLAST+CYTOSOL	UNKNOWN	UNKNOWN	CHLOROPLAST	CYTOSOL	0	0.44032	0	0.88095	0.53474	0.42152	0.00375	0.00649	0.00245	0.0056	0.00257	0.00487	0.00392	0.00179	0.00524	0.00708
P42804	AT1G58290	HEMA1	Glutamyl-tRNA reductase 1, chloroplastic	CHLOROPLAST	CHLOROPLAST	PLASTID STROMA	CHLOROPLAST	UNKNOWN	0	0	0	1	0.97893	0.00066	0.00148	0.00285	0.00119	0.00059	0.00793	0.00284	0.00092	0.0008	0.00128	0.00051
Q9SLU9	AT1G58350	ZW18	F19C14.4 protein	CYTOSOL+golgi?	UNKNOWN	UNKNOWN	CYTOSOL	GOLGI	0	0.00625	0	0.54762	0.00275	0.70039	0.02068	0.06251	0.1409	0.00517	0.00487	0.00283	0.01438	0.03189	0.00615	0.00747
Q42400	AT1G58360	AAP1	Amino acid permease 1	PM+ER	UNKNOWN	UNKNOWN	PM	ER	0	0.09597	0	0.75	0.00338	0.00279	0.24524	0.01696	0.02054	0.00256	0.00508	0.00258	0.64385	0.0369	0.00441	0.01569
A0A1P8AWH8	AT1G58370	XYN1	Endo-1,4-beta-xylanase 1	NUCLEUS	UNKNOWN	EXTRACELLULAR	NUCLEUS	UNKNOWN	0	0	0	0.86905	0.0027	0.00157	0.01275	0.00236	0.00261	0.00202	0.93038	0.00605	0.0069	0.00362	0.02625	0.0028
Q9C647	AT1G58420	Q9C647	At1g58420	PM	UNKNOWN	UNKNOWN	PM	UNKNOWN	3e-05	3e-05	0	0.70238	0.00316	0.01333	0.00453	0.04825	0.0015	0.00772	0.00446	0.00606	0.80253	0.01964	0.00228	0.08654
Q9SM02	AT1G58440	SQE1	Squalene epoxidase 1	ER	UNKNOWN	UNKNOWN	ER	UNKNOWN	0	0	0	0.75	0.00274	0.00612	0.92298	0.00464	0.00584	0.00283	0.00374	0.00406	0.00956	0.0063	0.02251	0.00868
Q93VB8	AT1G58684;AT1G58983;AT1G59359	RPS2B; US5U; US5V	Small ribosomal subunit protein uS5y/uS5u/uS5v	CYTOSOL	UNKNOWN	RIBOSOMAL	CYTOSOL	UNKNOWN	0	0	0	1	0.00097	0.88537	0.00225	0.00885	0.00177	0.00213	0.00276	0.00137	0.01111	0.00259	0.00233	0.07849
A0A1P8APQ0	AT1G59520	CW7	CW7	CYTOSOL	UNKNOWN	CYTOSOL	CYTOSOL	UNKNOWN	0	0	0	1	0.00112	0.96318	0.00164	0.0022	0.00142	0.00234	0.00659	0.00252	0.00388	0.0014	0.00835	0.00537
Q94HV7	AT1G59560	SPL1	E3 ubiquitin-protein ligase SPL1	?MITOCHONDRION+PEROXISOME+UNKNOWN	UNKNOWN	PLASTID MEMBRANE	UNKNOWN	UNKNOWN	0.51365	0.51365	0.03448	1	0.01828	0.01239	0.00606	0.00675	0.00461	0.42591	0.01155	0.27764	0.00703	0.00524	0.21892	0.00562
Q39022	AT1G59580	MPK2	Mitogen-activated protein kinase 2	CYTOSOL+NUCLEUS	UNKNOWN	UNKNOWN	CYTOSOL	NUCLEUS	0	0.04061	0	1	0.00196	0.6805	0.00257	0.03195	0.00242	0.00412	0.23152	0.00432	0.01605	0.00417	0.00615	0.01427
Q9SLT9	AT1G59590	ZCF37	At1g59590	ER+UNKNOWN+golgi	UNKNOWN	UNKNOWN	ER	UNKNOWN	0.0009	0.31028	0.0009	0.59524	0.00683	0.00783	0.47182	0.01083	0.16761	0.00439	0.00499	0.00301	0.04392	0.02255	0.2271	0.02913
Q9SLT8	AT1G59600	ZCW7	ZCW7	NUCLEUS+MITOCHONDRION	UNKNOWN	UNKNOWN	NUCLEUS	MITOCHONDRION	0	0.02596	0	1	0.00373	0.00508	0.00127	0.00948	0.00318	0.24765	0.71396	0.00555	0.00214	0.00093	0.00445	0.00259
Q9LQ55	AT1G59610	DRP2B	Dynamin-2B	PM	PM	PM	PM	UNKNOWN	0	0	0	1	0.00248	0.00206	0.02906	0.0121	0.01361	0.00203	0.0075	0.00233	0.91695	0.00317	0.00314	0.00557
Q9SLT5	AT1G59650	CW14	CW14 protein	?UNKNOWN+PEROXISOME+PM	UNKNOWN	UNKNOWN	UNKNOWN	UNKNOWN	0.54314	0.54314	0.12086	0.63095	0.00249	0.0408	0.03827	0.01836	0.0124	0.00445	0.01114	0.21404	0.20775	0.01007	0.37745	0.06278
Q9XIF7	AT1G59710	Q9XIF7	Actin cross-linking protein	CYTOSOL	UNKNOWN	UNKNOWN	CYTOSOL	UNKNOWN	0	0	0	0.88095	0.00139	0.81183	0.00813	0.045	0.00389	0.00338	0.0029	0.00263	0.04713	0.00647	0.00312	0.06414
Q93VV5	AT1G59740	NPF4.3	Protein NRT1/ PTR FAMILY 4.3	PM	UNKNOWN	UNKNOWN	PM	UNKNOWN	0	0	0	0.86905	0.00463	0.00123	0.02295	0.00445	0.01252	0.00328	0.00227	0.00228	0.92904	0.01119	0.00264	0.00352
Q9XIF2	AT1G59760	MTR4	DExH-box ATP-dependent RNA helicase DExH9	NUCLEUS	NUCLEUS	NUCLEUS	NUCLEUS	UNKNOWN	0	0	0	1	0.00171	0.00112	0.00095	0.00174	0.00126	0.00165	0.98526	0.00198	0.001	0.0009	0.00134	0.00109
Q9XIE6	AT1G59820	ALA3	Phospholipid-transporting ATPase 3	PM+TGN+er?	UNKNOWN	UNKNOWN	PM	TGN	0	0.47879	0	1	0.00232	0.00492	0.11391	0.01729	0.03774	0.00403	0.00343	0.0049	0.43086	0.3566	0.00352	0.02047
Q07099	AT1G59830	PP2A1	Serine/threonine-protein phosphatase PP2A-1 catalytic subunit	PM+CYTOSOL	UNKNOWN	UNKNOWN	PM	CYTOSOL	0	0.38571	0	1	0.00144	0.37912	0.005	0.02011	0.00182	0.00333	0.00694	0.00257	0.54052	0.00474	0.01167	0.02275
Q9XIE2	AT1G59870	ABCG36	ABC transporter G family member 36	PM	UNKNOWN	UNKNOWN	PM	UNKNOWN	0	0	0	1	0.00278	0.00196	0.07622	0.01092	0.02528	0.00332	0.00356	0.00326	0.80086	0.06331	0.00262	0.00591
F4IEN0	AT1G59890	SNL5	SIN3-like 5	NUCLEUS	UNKNOWN	UNKNOWN	NUCLEUS	UNKNOWN	0	0	0	0.75	0.0016	0.00182	0.00204	0.00126	0.00127	0.00152	0.97108	0.00165	0.00204	0.00131	0.01121	0.00321
P52901	AT1G59900	E1 ALPHA	Pyruvate dehydrogenase E1 component subunit alpha-1, mitochondrial	MITOCHONDRION	MITOCHONDRION	UNKNOWN	MITOCHONDRION	UNKNOWN	0	0	0	1	0.00662	0.00119	0.00127	0.0018	0.00142	0.97679	0.0037	0.00262	0.00114	0.00089	0.00121	0.00136
Q9XIE0	AT1G59910	FH7	Formin-like protein 7	PM	UNKNOWN	UNKNOWN	PM	UNKNOWN	0	0	0	1	0.00161	0.03745	0.00253	0.00972	0.00257	0.00215	0.01758	0.00285	0.85366	0.00248	0.02816	0.03923
Q9SXC1	AT1G59930	Q9SXC1	F23H11.24 protein	PM+nucleus?	UNKNOWN	UNKNOWN	PM	UNKNOWN	0.00089	0.00089	1e-05	0.7381	0.00237	0.07488	0.00188	0.00664	0.00276	0.00393	0.11596	0.00437	0.69229	0.00231	0.0047	0.08791
Q9SXC0	AT1G59960	Q9SXC0	NAD(P)-linked oxidoreductase superfamily protein	CYTOSOL	CYTOSOL	CYTOSOL	CYTOSOL	UNKNOWN	0	0	0	1	0.00263	0.96057	0.0012	0.00853	0.00146	0.00255	0.00671	0.00374	0.00247	0.00165	0.0049	0.0036
A0A1P8AQ84	AT1G59990	EMB3108	RNA helicase	MITOCHONDRION+CHLOROPLAST	UNKNOWN	UNKNOWN	MITOCHONDRION	CHLOROPLAST	0	0.36324	0	0.63095	0.36805	0.00231	0.00307	0.00288	0.00445	0.57563	0.02334	0.00973	0.00166	0.0014	0.00502	0.00246
Q9ZUJ3	AT1G60000	Q9ZUJ3	AT1G60000 protein	CHLOROPLAST	CHLOROPLAST	PLASTID STROMA	CHLOROPLAST	UNKNOWN	0	0	0	1	0.97146	0.00124	0.00098	0.0015	0.00054	0.00135	0.01177	0.00716	0.00091	0.00046	0.00173	0.0009
Q0WPE9	AT1G60030	NAT7	Nucleobase-ascorbate transporter 7	?CHLOROPLAST+ER+PM	UNKNOWN	UNKNOWN	UNKNOWN	UNKNOWN	0.39082	0.39082	0.04969	1	0.49102	0.0012	0.25982	0.00318	0.0136	0.00205	0.00274	0.00709	0.20581	0.00215	0.00693	0.00443
Q9ZUI6	AT1G60070	Q9ZUI6	AP-1 complex subunit gamma-2	CYTOSOL	UNKNOWN	UNKNOWN	CYTOSOL	UNKNOWN	0	0	0	1	0.00212	0.83999	0.00151	0.06047	0.00294	0.00379	0.05399	0.00949	0.00762	0.00408	0.00649	0.00752
Q9ZUI4	AT1G60080	Q9ZUI4	Ribosomal RNA-processing protein 43	NUCLEUS	UNKNOWN	UNKNOWN	NUCLEUS	UNKNOWN	0	0	0	1	0.00115	0.02723	0.00113	0.00096	0.00101	0.00178	0.94411	0.00267	0.00409	0.0014	0.0026	0.01188
O80736	AT1G60110	JAL17	Jacalin-related lectin 17	CYTOSOL+VACUOLE	UNKNOWN	UNKNOWN	CYTOSOL	VACUOLE	0	0.05319	0	0.88095	0.00203	0.66337	0.00194	0.01151	0.00174	0.0084	0.01131	0.00591	0.00448	0.00203	0.0516	0.23568
O80738	AT1G60140	TPS10	Probable alpha,alpha-trehalose-phosphate synthase [UDP-forming] 10	CYTOSOL	UNKNOWN	UNKNOWN	CYTOSOL	UNKNOWN	0	0	0	1	0.00427	0.90856	0.00164	0.0093	0.00171	0.00131	0.00383	0.00727	0.03651	0.00261	0.01329	0.00971
Q8RXN6	AT1G60170	PRP31	U4/U6 small nuclear ribonucleoprotein Prp31 homolog	NUCLEUS	UNKNOWN	UNKNOWN	NUCLEUS	UNKNOWN	0	0	0	1	0.00214	0.00147	0.00078	0.00204	0.001	0.00213	0.98474	0.00177	0.00095	0.00067	0.00145	0.00086
A0A1P8ARN1	AT1G60200	RBM25	Splicing factor PWI domain-containing protein / RNA recognition motif	NUCLEUS	UNKNOWN	UNKNOWN	NUCLEUS	UNKNOWN	0	0	0	1	0.00187	0.00118	0.00084	0.0014	0.00109	0.00174	0.98576	0.00203	0.00094	0.00085	0.00126	0.00105
O80763	AT1G60420	O80763	Probable nucleoredoxin 1	CYTOSOL	CYTOSOL	CYTOSOL	CYTOSOL	UNKNOWN	0	0	0	1	0.00079	0.96799	0.00231	0.00218	0.00135	0.00149	0.00358	0.00117	0.00633	0.00327	0.00262	0.00691
A0A1P8AN29	AT1G60440	PANK1	pantothenate kinase	CYTOSOL+EXTRACELLULAR	UNKNOWN	UNKNOWN	CYTOSOL	EXTRACELLULAR	0	0.47058	0	0.83333	0.00339	0.46671	0.00997	0.39193	0.00491	0.00475	0.01666	0.00507	0.04786	0.0081	0.00915	0.03149
P42339	AT1G60490	VPS34	Phosphatidylinositol 3-kinase VPS34	CYTOSOL+vacuole	UNKNOWN	UNKNOWN	CYTOSOL	VACUOLE	0	0.00451	0	1	0.00091	0.73469	0.00154	0.00673	0.00174	0.00234	0.0104	0.00216	0.03595	0.0019	0.00542	0.19622
Q8GYN9	AT1G60550	MENB	1,4-dihydroxy-2-naphthoyl-CoA synthase, peroxisomal	PEROXISOME	PEROXISOME	PEROXISOME	PEROXISOME	UNKNOWN	0	0	0	0.88095	0.00271	0.00184	0.00209	0.00847	0.00293	0.00438	0.01132	0.95688	0.00105	0.00279	0.00384	0.0017
Q39216	AT1G60620	RPAC43	DNA-directed RNA polymerases I and III subunit RPAC1	NUCLEUS	NUCLEUS	NUCLEUS	NUCLEUS	UNKNOWN	0	0	0	1	0.00184	0.01423	0.00178	0.0301	0.00181	0.00248	0.92596	0.00564	0.0046	0.00186	0.00731	0.0024
F4HPX2	AT1G60640	F4HPX2	Stress response protein	NUCLEUS	UNKNOWN	UNKNOWN	NUCLEUS	UNKNOWN	0	0	0	0.9881	0.00216	0.00098	0.00115	0.00707	0.0018	0.00362	0.97535	0.00298	0.00121	0.00082	0.00197	0.00088
A0A1P8ATT4	AT1G60650	RBGB1	RNA-binding	NUCLEUS	UNKNOWN	UNKNOWN	NUCLEUS	UNKNOWN	0	0	0	0.5119	0.01047	0.00334	0.00177	0.00372	0.00239	0.00726	0.86672	0.00302	0.00147	0.00122	0.09737	0.00126
O22704	AT1G60660	CB5LP	Cytochrome B5-like protein	ER	UNKNOWN	UNKNOWN	ER	UNKNOWN	0	0	0	1	0.00187	0.0017	0.95227	0.0041	0.00682	0.0014	0.00174	0.00115	0.01047	0.01354	0.00165	0.00329
O22707	AT1G60690	O22707	Probable aldo-keto reductase 3	CYTOSOL	UNKNOWN	CYTOSOL	CYTOSOL	UNKNOWN	0	0	0	1	0.00208	0.77384	0.01389	0.07882	0.00394	0.0045	0.00473	0.00335	0.02179	0.00744	0.059	0.02662
Q93ZN2	AT1G60710	Q93ZN2	Probable aldo-keto reductase 4	CYTOSOL	CYTOSOL	CYTOSOL	CYTOSOL	UNKNOWN	0	0	0	1	0.00086	0.9587	0.00421	0.00308	0.00201	0.0014	0.003	0.00145	0.01085	0.00581	0.00297	0.00566
Q9ASZ9	AT1G60730	Q9ASZ9	Probable aldo-keto reductase 5	CYTOSOL	CYTOSOL	CYTOSOL	CYTOSOL	UNKNOWN	0	0	0	1	0.00086	0.92057	0.00559	0.00305	0.00142	0.0021	0.00228	0.00208	0.04121	0.00587	0.00318	0.01177
O22714	AT1G60770	O22714	Large ribosomal subunit protein mL101	MITOCHONDRION	MITOCHONDRION	UNKNOWN	MITOCHONDRION	UNKNOWN	0	0	0	1	0.01279	0.00117	0.00138	0.00196	0.00196	0.96654	0.00507	0.00487	0.00106	0.00081	0.00119	0.0012
O22715	AT1G60780	AP1M2	AP-1 complex subunit mu-2	CYTOSOL	UNKNOWN	UNKNOWN	CYTOSOL	UNKNOWN	0	0	0	1	0.00213	0.90877	0.00149	0.04048	0.00233	0.00277	0.01566	0.00327	0.00606	0.00387	0.00365	0.00952
Q93ZS4	AT1G60800	NIK3	Protein NSP-INTERACTING KINASE 3	PM+er?	UNKNOWN	UNKNOWN	PM	ER	0	0.0061	0	0.7381	0.00438	0.00516	0.13305	0.04214	0.01689	0.0037	0.07711	0.00341	0.68113	0.01208	0.01561	0.00534
O22718	AT1G60810	ACLA-2	ATP-citrate synthase alpha chain protein 2	?NUCLEUS+cytosol+unknown?+vacuole?	UNKNOWN	UNKNOWN	UNKNOWN	UNKNOWN	0.27132	0.27132	0.00572	0.5119	0.003	0.18279	0.00156	0.00242	0.00211	0.00364	0.45973	0.0076	0.07069	0.00244	0.13504	0.12899
Q9C6C2	AT1G60850	ATRPAC42	DNA-directed RNA polymerase family protein	NUCLEUS	UNKNOWN	UNKNOWN	NUCLEUS	UNKNOWN	0	0	0	1	0.00138	0.00825	0.00132	0.00422	0.0014	0.00176	0.97132	0.00206	0.00232	0.00184	0.00188	0.00225
Q9C529	AT1G60870	MEE9	Maternal effect embryo arrest 9	CHLOROPLAST+pm+er?	UNKNOWN	EXTRACELLULAR	CHLOROPLAST	PM	7e-05	0.00465	7e-05	1	0.67343	0.00121	0.13355	0.00382	0.00295	0.00148	0.0029	0.01839	0.15357	0.00242	0.00304	0.00325
F4HRM3	AT1G60890	F4HRM3	Phosphatidylinositol 4-phosphate 5-kinase	PM+VACUOLE	UNKNOWN	UNKNOWN	PM	VACUOLE	0	0.22493	0	1	0.00305	0.01781	0.0476	0.02548	0.0081	0.00638	0.00435	0.04085	0.52242	0.00557	0.09119	0.2272
Q8L716	AT1G60900	U2AF65B	Splicing factor U2af large subunit B	NUCLEUS	UNKNOWN	UNKNOWN	NUCLEUS	UNKNOWN	0	0	0	0.96429	0.00158	0.0017	0.0009	0.00094	0.00097	0.00169	0.98407	0.00299	0.00118	0.00139	0.00116	0.00142
Q9C958	AT1G60940	SRK2B	Serine/threonine-protein kinase SRK2B	PM+NUCLEUS	UNKNOWN	UNKNOWN	PM	NUCLEUS	0	0.14628	0	0.7381	0.00478	0.08006	0.00529	0.02311	0.00437	0.00583	0.2586	0.00786	0.59167	0.00461	0.01015	0.00366
P16972	AT1G60950	FD2	Ferredoxin-2, chloroplastic	CHLOROPLAST	UNKNOWN	PLASTID MEMBRANE	CHLOROPLAST	UNKNOWN	0	0	0	0.86905	0.94432	0.004	0.00231	0.00095	0.00093	0.00226	0.00158	0.00388	0.0046	0.00089	0.00918	0.02509
A0A1P8ARJ0	AT1G60960	IRT3	Iron regulated transporter 3	PM+ER	UNKNOWN	UNKNOWN	PM	ER	0	0.22761	0	0.61905	0.0067	0.00207	0.25701	0.00859	0.07781	0.00566	0.00394	0.00267	0.57996	0.00873	0.00294	0.04392
Q681Y3	AT1G60990	Q681Y3	Putative transferase At1g60990, chloroplastic	CHLOROPLAST	CHLOROPLAST	UNKNOWN	CHLOROPLAST	UNKNOWN	0	0	0	1	0.98663	0.00079	0.00139	0.00115	0.00072	0.00101	0.00251	0.00136	0.00096	0.00063	0.00154	0.00131
Q8GWG6	AT1G60995	Q8GWG6	Membralin-like protein At1g60995	ER	ER	ER	ER	UNKNOWN	0	0	0	1	0.00251	0.00114	0.966	0.0057	0.00588	0.00161	0.00137	0.0014	0.0036	0.0063	0.00216	0.00234
Q8RXJ0	AT1G61000	NUF2	Kinetochore protein NUF2 homolog	NUCLEUS	UNKNOWN	UNKNOWN	NUCLEUS	UNKNOWN	0	0	0	1	0.00166	0.00567	0.00252	0.00105	0.00094	0.00128	0.94722	0.00288	0.01581	0.00276	0.00574	0.01247
Q9C952	AT1G61010	CPSF73-I	Cleavage and polyadenylation specificity factor subunit 3-I	NUCLEUS	UNKNOWN	UNKNOWN	NUCLEUS	UNKNOWN	0	0	0	1	0.00131	0.00872	0.00092	0.00117	0.00079	0.00134	0.97615	0.0021	0.00164	0.00104	0.00236	0.00247
Q9C950	AT1G61040	VIP5	Protein RTF1 homolog	NUCLEUS	UNKNOWN	UNKNOWN	NUCLEUS	UNKNOWN	0	0	0	1	0.00189	0.00449	0.00085	0.00307	0.00102	0.00189	0.97962	0.00183	0.00135	0.00098	0.00175	0.00126
Q8W576	AT1G61065	Q8W576	1,3-beta-glucan synthase component	TGN	UNKNOWN	UNKNOWN	TGN	UNKNOWN	0	0	0	0.96429	0.00376	0.00201	0.01216	0.00153	0.00791	0.0017	0.00099	0.00278	0.00536	0.95147	0.00745	0.00289
F4HRR0	AT1G61100	CSL1	CSL1	VACUOLE	UNKNOWN	UNKNOWN	VACUOLE	UNKNOWN	0	0	0	0.75	0.002	0.01019	0.00263	0.00269	0.00247	0.00675	0.00713	0.0097	0.00649	0.0019	0.04822	0.89983
Q84WK5	AT1G61150	GID8	Protein GID8 homolog	CYTOSOL	UNKNOWN	UNKNOWN	CYTOSOL	UNKNOWN	0	0	0	1	0.00095	0.87854	0.00116	0.00269	0.0014	0.00257	0.07431	0.00281	0.01356	0.00259	0.00273	0.0167
Q940K0	AT1G61180	UNI	Disease resistance protein UNI	PM	UNKNOWN	UNKNOWN	PM	UNKNOWN	0	0	0	1	0.00208	0.00133	0.01099	0.00283	0.00316	0.003	0.00193	0.00241	0.93443	0.00255	0.00354	0.03175
A0A1P8AN51	AT1G61190	A0A1P8AN51	LRR and NB-ARC domains-containing disease resistance protein	PM	UNKNOWN	UNKNOWN	PM	UNKNOWN	0	0	0	0.5	0.00596	0.0032	0.00428	0.00378	0.0025	0.00287	0.04192	0.0036	0.90212	0.00538	0.02041	0.00396
A0A1P8AN55	AT1G61190	A0A1P8AN55	LRR and NB-ARC domains-containing disease resistance protein	PM	UNKNOWN	UNKNOWN	PM	UNKNOWN	0	0	0	0.5	0.00168	0.00259	0.00355	0.00617	0.00141	0.00175	0.00543	0.00229	0.94167	0.00236	0.00261	0.02849
F4HTH8	AT1G61210	KTN80.2	Katanin p80 WD40 repeat-containing subunit B1 homolog KTN80.2	?NUCLEUS+UNKNOWN+peroxisome	UNKNOWN	UNKNOWN	UNKNOWN	UNKNOWN	0.60561	0.60561	0.06717	0.60714	0.00183	0.07322	0.00428	0.01022	0.00258	0.00361	0.34905	0.15921	0.03633	0.00461	0.33238	0.02268
Q8GYU5	AT1G61240	AT1G61240.1	At1g61240	GOLGI	UNKNOWN	UNKNOWN	GOLGI	UNKNOWN	0	0	0	0.86905	0.0023	0.00077	0.00487	0.00704	0.96389	0.00178	0.00689	0.00331	0.00078	0.00256	0.00486	0.00096
Q9M5P2	AT1G61250	SCAMP3	Secretory carrier-associated membrane protein 3	TGN+PM	UNKNOWN	UNKNOWN	TGN	PM	0	0.34072	0	1	0.00241	0.00348	0.05909	0.00729	0.0074	0.00415	0.00286	0.00858	0.3335	0.53254	0.00955	0.02915
A0A1P8AS68	AT1G61300	A0A1P8AS68	LRR and NB-ARC domains-containing disease resistance protein	PM	UNKNOWN	UNKNOWN	PM	UNKNOWN	0	0	0	0.5	0.0016	0.00443	0.00457	0.00339	0.00328	0.00255	0.01421	0.00193	0.90184	0.00786	0.01304	0.04129
O64789	AT1G61310	O64789	Probable disease resistance protein At1g61310	PM	UNKNOWN	UNKNOWN	PM	UNKNOWN	0	0	0	1	0.00161	0.00327	0.00253	0.00551	0.0013	0.00193	0.00522	0.00214	0.94475	0.00256	0.00182	0.02738
O64785	AT1G61350	O64785	ARM repeat superfamily protein	?VACUOLE+UNKNOWN+PM	UNKNOWN	UNKNOWN	UNKNOWN	UNKNOWN	0.5131	0.5131	0.17294	0.88095	0.00878	0.03458	0.02399	0.04591	0.0063	0.0043	0.00635	0.00663	0.21765	0.00874	0.22262	0.41415
O64782	AT1G61380	SD129	G-type lectin S-receptor-like serine/threonine-protein kinase SD1-29	PM	UNKNOWN	PM	PM	UNKNOWN	0	0	0	0.61905	0.00682	0.00303	0.00702	0.00467	0.00383	0.0055	0.00652	0.00464	0.90561	0.00352	0.04448	0.00435
Q9SY97	AT1G61520	LHCA3	Photosystem I chlorophyll a/b-binding protein 3-1, chloroplastic	CHLOROPLAST	CHLOROPLAST	PLASTID MEMBRANE	CHLOROPLAST	UNKNOWN	0	0	0	1	0.97225	0.00055	0.0021	0.00126	0.00114	0.01038	0.00196	0.0067	0.00088	0.00078	0.00115	0.00084
Q9XH48	AT1G61570	TIM13	Mitochondrial import inner membrane translocase subunit TIM13	MITOCHONDRION+NUCLEUS	UNKNOWN	UNKNOWN	MITOCHONDRION	NUCLEUS	0	0.49962	0	1	0.00433	0.00369	0.00208	0.00379	0.0042	0.45689	0.45183	0.06319	0.00193	0.00198	0.0027	0.00339
Q9SY91	AT1G61590	PBL15	Probable serine/threonine-protein kinase PBL15	PM+VACUOLE	UNKNOWN	UNKNOWN	PM	VACUOLE	0	0.03136	0	0.75	0.00206	0.00454	0.04895	0.00953	0.0088	0.00332	0.00413	0.00269	0.67463	0.02351	0.00514	0.2127
Q9SY88	AT1G61620	CSU1	E3 ubiquitin-protein ligase CSU1	NUCLEUS	UNKNOWN	UNKNOWN	NUCLEUS	UNKNOWN	0	0	0	0.9881	0.00146	0.00637	0.00112	0.00269	0.00118	0.00154	0.97688	0.00158	0.00164	0.00126	0.00234	0.00193
Q8L6Y8	AT1G61640	Q8L6Y8	Protein kinase superfamily protein	MITOCHONDRION	MITOCHONDRION	UNKNOWN	MITOCHONDRION	UNKNOWN	0	0	0	1	0.0041	0.00093	0.0021	0.00514	0.00388	0.96077	0.00624	0.01157	0.00103	0.00095	0.00267	0.00064
F4HVE0	AT1G61660	ATBHLH112	Basic helix-loop-helix	NUCLEUS	UNKNOWN	UNKNOWN	NUCLEUS	UNKNOWN	0	0	0	0.85714	0.00161	0.00254	0.0026	0.0009	0.00108	0.00138	0.96232	0.00282	0.00544	0.00196	0.01066	0.00668
Q8GYD0	AT1G61670	Q8GYD0	Lung seven transmembrane receptor family protein	TGN	TGN	TGN	TGN	UNKNOWN	0	0	0	1	0.00092	0.00147	0.017	0.00686	0.01364	0.00166	0.0018	0.00165	0.00317	0.94714	0.0023	0.00239
Q6NPS1	AT1G61690	Q6NPS1	At1g61690	VACUOLE+CYTOSOL	UNKNOWN	UNKNOWN	VACUOLE	CYTOSOL	0	0.3643	0	1	0.00134	0.31786	0.00089	0.00426	0.00162	0.00315	0.04995	0.00628	0.09365	0.00111	0.01389	0.50599
Q9SYA9	AT1G61730	Q9SYA9	Probable transcription factor At1g61730	NUCLEUS	NUCLEUS	NUCLEUS	NUCLEUS	UNKNOWN	0	0	0	1	0.00291	0.00149	0.00227	0.00237	0.00263	0.00478	0.87833	0.09012	0.00138	0.00165	0.01121	0.00087
Q8GUN6	AT1G61770	C50	Chaperone protein dnaJ 50	ER	ER	ER	ER	UNKNOWN	0	0	0	1	0.00309	0.00119	0.96392	0.00176	0.0106	0.00213	0.00283	0.00192	0.00337	0.00455	0.00238	0.00227
Q9SYB5	AT1G61790	OST3B	Probable dolichyl-diphosphooligosaccharide--protein glycosyltransferase subunit 3B	ER	ER	ER	ER	UNKNOWN	0	0	0	1	0.00298	0.00105	0.9624	0.0045	0.01126	0.00212	0.00197	0.00152	0.00243	0.00583	0.00215	0.0018
O80690	AT1G61820	BGLU46	Beta-glucosidase 46	ER+golgi+extracellular?	UNKNOWN	EXTRACELLULAR	ER	GOLGI	0	0.05209	0	1	0.00532	0.00219	0.57633	0.1173	0.18273	0.00473	0.0536	0.00399	0.00373	0.04164	0.00608	0.00234
A0A2H1ZEE1	AT1G61850	A0A2H1ZEE1	Phospholipase A I-like protein	CYTOSOL+peroxisome?	UNKNOWN	UNKNOWN	CYTOSOL	UNKNOWN	0	0	0	1	0.00396	0.81322	0.00127	0.01432	0.00118	0.00719	0.00854	0.12407	0.00452	0.00352	0.00822	0.00997
Q8LE47	AT1G61870	PPR336	Small ribosomal subunit protein mS86	MITOCHONDRION	MITOCHONDRION	UNKNOWN	MITOCHONDRION	UNKNOWN	0	0	0	1	0.00765	0.00158	0.00113	0.00238	0.00159	0.96975	0.00638	0.00519	0.00105	0.00073	0.0013	0.00126
O80695	AT1G61890	DTX37	Protein DETOXIFICATION 37	PM+ER	UNKNOWN	UNKNOWN	PM	ER	0	0.3985	0	0.75	0.00542	0.00391	0.32242	0.05055	0.03264	0.00424	0.00321	0.00514	0.52441	0.013	0.0025	0.03257
Q8GUI4	AT1G61900	Q8GUI4	Uncharacterized GPI-anchored protein At1g61900	EXTRACELLULAR+er?+pm?	UNKNOWN	UNKNOWN	EXTRACELLULAR	ER	0	0.00103	0	0.88095	0.00808	0.02815	0.14026	0.6407	0.00295	0.00451	0.01496	0.01153	0.10161	0.00718	0.02094	0.01912
O80701	AT1G61960	MTERF28	At1g61960	MITOCHONDRION	UNKNOWN	UNKNOWN	MITOCHONDRION	UNKNOWN	0	0	0	0.88095	0.00242	0.00296	0.00112	0.008	0.00283	0.95537	0.01057	0.00545	0.00111	0.00101	0.0081	0.00105
O80703	AT1G61980	MTERF30	At1g61980	MITOCHONDRION	MITOCHONDRION	UNKNOWN	MITOCHONDRION	UNKNOWN	0	0	0	1	0.00152	0.00153	0.00369	0.00201	0.00168	0.97066	0.00153	0.00735	0.00333	0.00216	0.00272	0.00183
O80704	AT1G61990	MTERF13	At1g61990/F8K4_18	MITOCHONDRION	MITOCHONDRION	UNKNOWN	MITOCHONDRION	UNKNOWN	0	0	0	1	0.00281	0.00126	0.00159	0.00192	0.00173	0.97923	0.00224	0.00408	0.00127	0.00108	0.00179	0.001
O80705	AT1G62010	MTERF14	F8K4.20 protein	MITOCHONDRION	MITOCHONDRION	UNKNOWN	MITOCHONDRION	UNKNOWN	0	0	0	1	0.00562	0.00115	0.00165	0.00194	0.0019	0.97756	0.00212	0.00369	0.00118	0.00099	0.00122	0.00099
Q94A40	AT1G62020	Q94A40	Coatomer subunit alpha-1	CYTOSOL+NUCLEUS	UNKNOWN	UNKNOWN	CYTOSOL	NUCLEUS	0	0.40695	0	1	0.00159	0.55223	0.00178	0.00582	0.00236	0.00433	0.40093	0.0051	0.00822	0.00363	0.00442	0.00959
F4HX35	AT1G62040	ATG8C	Autophagy-related protein	EXTRACELLULAR+er?	UNKNOWN	UNKNOWN	EXTRACELLULAR	ER	0	0.0405	0	0.7381	0.00542	0.03077	0.13465	0.68301	0.00519	0.00591	0.00861	0.0071	0.09223	0.00601	0.00349	0.01762
O04576	AT1G62085	MTERF24	F19K23.4 protein	MITOCHONDRION	UNKNOWN	UNKNOWN	MITOCHONDRION	UNKNOWN	0	0	0	0.5	0.01614	0.00453	0.00124	0.00597	0.00189	0.93385	0.02023	0.00693	0.00122	0.00074	0.00616	0.0011
Q8GY68	AT1G62110	MTERF31	At1g62110	MITOCHONDRION	MITOCHONDRION	UNKNOWN	MITOCHONDRION	UNKNOWN	0	0	0	1	0.00208	0.00142	0.00412	0.00377	0.00371	0.96618	0.0025	0.00529	0.00197	0.00174	0.00644	0.00077
Q6DBE5	AT1G62120	MTERF32	At1g62120	MITOCHONDRION	UNKNOWN	UNKNOWN	MITOCHONDRION	UNKNOWN	0	0	0	0.5119	0.00209	0.004	0.00161	0.0046	0.00147	0.96487	0.00414	0.00646	0.00171	0.00128	0.00562	0.00214
Q8GWB0	AT1G62150	MTERF20	Mitochondrial transcription termination factor family protein	MITOCHONDRION+unknown?	UNKNOWN	UNKNOWN	MITOCHONDRION	UNKNOWN	0	0	0	0.85714	0.0025	0.03439	0.00338	0.02756	0.00372	0.79952	0.00989	0.00709	0.00436	0.00348	0.10092	0.00319
F4HX50	AT1G62180	APR2	adenylyl-sulfate reductase	?UNKNOWN+PEROXISOME+golgi?+chloroplast?	UNKNOWN	UNKNOWN	UNKNOWN	UNKNOWN	0.79236	0.79236	0.23456	0.7619	0.13083	0.00321	0.07429	0.07294	0.13147	0.00268	0.00631	0.24131	0.00524	0.08419	0.24602	0.00151
A0A1P8AP25	AT1G62200	NPF85	Major facilitator superfamily protein	ER	UNKNOWN	UNKNOWN	ER	UNKNOWN	0	0	0	1	0.00302	0.00142	0.94449	0.00238	0.01884	0.00184	0.00171	0.00118	0.00981	0.0095	0.00196	0.00385
Q9C519	AT1G62300	WRKY6	WRKY transcription factor 6	NUCLEUS	UNKNOWN	UNKNOWN	NUCLEUS	UNKNOWN	0	0	0	0.5	0.00164	0.00099	0.00149	0.00159	0.00144	0.00162	0.98221	0.00236	0.00168	0.00157	0.00167	0.00173
Q6DST3	AT1G62305	Q6DST3	At1g62305	GOLGI	GOLGI	GOLGI MEDIAL	GOLGI	UNKNOWN	0	0	0	1	0.00389	0.00062	0.00837	0.0047	0.96716	0.00139	0.00195	0.00275	0.00126	0.00379	0.00289	0.00123
F4HYR4	AT1G62330	OFUT15	O-fucosyltransferase 15	GOLGI+er?	GOLGI	GOLGI CIS	GOLGI	UNKNOWN	0	0	0	1	0.00284	0.00134	0.10942	0.00605	0.84501	0.00307	0.00245	0.00198	0.00493	0.0144	0.0034	0.00512
Q41931	AT1G62380	ACO2	1-aminocyclopropane-1-carboxylate oxidase 2	CYTOSOL	UNKNOWN	UNKNOWN	CYTOSOL	UNKNOWN	0	0	0	1	0.00104	0.92633	0.00251	0.0014	0.00095	0.00208	0.00208	0.00193	0.03726	0.00245	0.0044	0.01756
O48802	AT1G62390	CLMP1	Protein CLMP1	CYTOSOL	UNKNOWN	UNKNOWN	CYTOSOL	UNKNOWN	0	0	0	1	0.00115	0.85067	0.00081	0.00198	0.00108	0.00378	0.08523	0.00253	0.0051	0.00124	0.00377	0.04265
O04928	AT1G62430	CDS1	Phosphatidate cytidylyltransferase 1	EXTRACELLULAR	UNKNOWN	UNKNOWN	EXTRACELLULAR	UNKNOWN	0	0	0	0.9881	0.00567	0.00173	0.07271	0.87817	0.00737	0.01185	0.00228	0.00831	0.0039	0.00319	0.0023	0.00252
F4HYS9	AT1G62450	F4HYS9	Immunoglobulin E-set superfamily protein	CYTOSOL	UNKNOWN	UNKNOWN	CYTOSOL	UNKNOWN	0	0	0	0.97619	0.00158	0.95733	0.00156	0.01397	0.00286	0.00281	0.0045	0.00153	0.00287	0.00402	0.00263	0.00432
Q9SXE9	AT1G62480	CCaP1	Cytosolic calcium-binding protein 1	PM	UNKNOWN	UNKNOWN	PM	UNKNOWN	0	0	0	1	0.00161	0.01023	0.00358	0.00627	0.00442	0.00211	0.01831	0.00153	0.93128	0.00822	0.00423	0.00821
Q9SXE8	AT1G62490	MTERF25	Mitochondrial transcription termination factor family protein	MITOCHONDRION	UNKNOWN	UNKNOWN	MITOCHONDRION	UNKNOWN	0	0	0	0.88095	0.00318	0.01897	0.00201	0.01628	0.00211	0.90529	0.00711	0.0056	0.00299	0.0017	0.03195	0.0028
Q9SXD8	AT1G62590	Q9SXD8	Pentatricopeptide repeat-containing protein At1g62590	MITOCHONDRION	UNKNOWN	UNKNOWN	MITOCHONDRION	UNKNOWN	0	0	0	0.5	0.00286	0.00178	0.00269	0.00239	0.00166	0.96485	0.0072	0.00442	0.00196	0.00172	0.00695	0.00151
Q94BV5	AT1G62600	Q94BV5	Flavin-containing monooxygenase FMO GS-OX-like 4	CYTOSOL	UNKNOWN	UNKNOWN	CYTOSOL	UNKNOWN	0	0	0	0.75	0.00822	0.8554	0.00131	0.01502	0.0017	0.00747	0.0788	0.00634	0.00272	0.00139	0.01696	0.00467
Q9SI85	AT1G62630	Q9SI85	Probable disease resistance protein At1g62630	PM+VACUOLE	UNKNOWN	UNKNOWN	PM	VACUOLE	0	0.42839	0	0.7619	0.00397	0.00305	0.06439	0.00702	0.01395	0.00803	0.00556	0.01167	0.50336	0.00427	0.03624	0.3385
P49243	AT1G62640	P49243	Beta-ketoacyl-[acyl-carrier-protein] synthase III, chloroplastic	CHLOROPLAST	CHLOROPLAST	PLASTID STROMA	CHLOROPLAST	UNKNOWN	0	0	0	1	0.98524	0.00063	0.00176	0.00105	0.00064	0.00074	0.00148	0.00358	0.00141	0.00099	0.00122	0.00125
Q9SXD1	AT1G62670	Q9SXD1	Pentatricopeptide repeat-containing protein At1g62670, mitochondrial	MITOCHONDRION	UNKNOWN	UNKNOWN	MITOCHONDRION	UNKNOWN	0	0	0	0.97619	0.00387	0.00152	0.0014	0.00348	0.00273	0.97284	0.00402	0.0024	0.00111	0.00104	0.00467	0.00092
Q9SI77	AT1G62730	Q9SI77	At1g62730	MITOCHONDRION	MITOCHONDRION	UNKNOWN	MITOCHONDRION	UNKNOWN	0	0	0	0.88095	0.00167	0.00074	0.00524	0.00257	0.00297	0.97503	0.00155	0.0034	0.0018	0.00254	0.00171	0.00079
Q5XEP2	AT1G62740	HOP2	Hsp70-Hsp90 organizing protein 2	CYTOSOL+NUCLEUS	UNKNOWN	UNKNOWN	CYTOSOL	NUCLEUS	0	0.0633	0	1	0.00143	0.68311	0.00131	0.00234	0.00178	0.00399	0.27543	0.0046	0.0085	0.00262	0.00424	0.01066
Q9SI75	AT1G62750	CPEFG	Elongation factor G, chloroplastic	CHLOROPLAST	CHLOROPLAST	PLASTID STROMA	CHLOROPLAST	UNKNOWN	0	0	0	1	0.98651	0.00054	0.00118	0.0012	0.00075	0.00128	0.00303	0.00227	0.00075	0.0006	0.0011	0.0008
Q8VY70	AT1G62780	Q8VY70	Dimethylallyl, adenosine tRNA methylthiotransferase	CHLOROPLAST	UNKNOWN	PLASTID STROMA	CHLOROPLAST	UNKNOWN	0	0	0	0.9881	0.96034	0.01157	0.00232	0.00864	0.00118	0.00079	0.00227	0.00194	0.00208	0.001	0.00605	0.00181
Q3ECK0	AT1G62790	LTPG7	Bifunctional inhibitor/lipid-transfer protein/seed storage 2S albumin superfamily protein	PM	UNKNOWN	UNKNOWN	PM	UNKNOWN	0	0	0	0.94048	0.00212	0.00134	0.02716	0.00861	0.00484	0.00202	0.00371	0.002	0.9319	0.00889	0.00191	0.0055
Q8H1H9	AT1G62810	CuAOgamma1	Amine oxidase [copper-containing] gamma 1	EXTRACELLULAR	UNKNOWN	EXTRACELLULAR	EXTRACELLULAR	UNKNOWN	0	0	0	1	0.00363	0.00647	0.00957	0.9285	0.02242	0.00224	0.00263	0.0033	0.00244	0.01128	0.0063	0.00122
Q8VZ50	AT1G62820	CML14	Probable calcium-binding protein CML14	CYTOSOL+PM	UNKNOWN	UNKNOWN	CYTOSOL	PM	0	0.00482	0	1	0.00208	0.71216	0.02383	0.01436	0.00334	0.00411	0.00352	0.00428	0.21006	0.00579	0.0073	0.00917
Q8VXV7	AT1G62830	LDL1	Lysine-specific histone demethylase 1 homolog 1	NUCLEUS+CYTOSOL	UNKNOWN	UNKNOWN	NUCLEUS	CYTOSOL	0	0.07273	0	0.92857	0.00229	0.25664	0.00188	0.0298	0.00223	0.00491	0.66657	0.00521	0.00826	0.00218	0.01167	0.00836
Q9SI67	AT1G62840	Q9SI67	Ankyrin repeat/KH domain protein	?CYTOSOL+unknown+extracellular?	UNKNOWN	UNKNOWN	UNKNOWN	UNKNOWN	0.11195	0.11195	0.00101	0.59524	0.00316	0.58395	0.00453	0.1313	0.00273	0.02538	0.00739	0.01537	0.01453	0.00468	0.16859	0.03838
Q84JF2	AT1G62850	Q84JF2	Class I peptide chain release factor	MITOCHONDRION	UNKNOWN	UNKNOWN	MITOCHONDRION	UNKNOWN	0	0	0	1	0.01222	0.00175	0.00148	0.00351	0.00272	0.8974	0.05758	0.01791	0.00138	0.00092	0.00128	0.00186
Q9LQ19	AT1G62870	Q9LQ19	F16P17.2 protein	NUCLEUS	UNKNOWN	UNKNOWN	NUCLEUS	UNKNOWN	0	0	0	1	0.00139	0.00298	0.00104	0.00134	0.00069	0.00132	0.98121	0.00302	0.00157	0.00071	0.00234	0.0024
Q9LQ14	AT1G62930	Q9LQ14	Pentatricopeptide repeat-containing protein At1g62930, chloroplastic	MITOCHONDRION	UNKNOWN	UNKNOWN	MITOCHONDRION	UNKNOWN	0	0	0	0.75	0.00629	0.00164	0.00119	0.00215	0.0012	0.97307	0.0053	0.00283	0.00124	0.00079	0.0022	0.00209
Q9LQ10	AT1G62960	ACS10	Probable aminotransferase ACS10	?PEROXISOME+ER+unknown?	UNKNOWN	UNKNOWN	UNKNOWN	UNKNOWN	0.24745	0.24745	0.02671	0.53571	0.05117	0.00224	0.20019	0.0058	0.00825	0.00345	0.00556	0.52573	0.02542	0.02961	0.13954	0.00304
Q9LQ04	AT1G63000	NRS/ER	Bifunctional dTDP-4-dehydrorhamnose 3,5-epimerase/dTDP-4-dehydrorhamnose reductase	CYTOSOL	CYTOSOL	CYTOSOL	CYTOSOL	UNKNOWN	0	0	0	1	0.00115	0.97218	0.00137	0.00364	0.00159	0.00199	0.00388	0.00176	0.00265	0.00167	0.00364	0.00447
F4I0G7	AT1G63010	VPT1	Major Facilitator Superfamily with SPX	VACUOLE	UNKNOWN	UNKNOWN	VACUOLE	UNKNOWN	0	0	0	1	0.0015	0.00295	0.00542	0.005	0.00347	0.0025	0.00254	0.00253	0.00477	0.00195	0.00497	0.96241
Q9LQ02	AT1G63020	NRPD1	DNA-directed RNA polymerase IV subunit 1	NUCLEUS	UNKNOWN	UNKNOWN	NUCLEUS	UNKNOWN	0	0	0	0.86905	0.00934	0.00138	0.00246	0.01086	0.00269	0.00158	0.94194	0.00349	0.00162	0.00182	0.02216	0.00066
Q9CAN8	AT1G63050	LPCAT2	Lysophospholipid acyltransferase 2	ER	ER	ER	ER	UNKNOWN	0	0	0	1	0.00263	0.00094	0.97045	0.00142	0.00456	0.00247	0.00119	0.00142	0.00471	0.00516	0.00205	0.00301
Q9CAN6	AT1G63070	Q9CAN6	Pentatricopeptide repeat-containing protein At1g63070, mitochondrial	MITOCHONDRION	UNKNOWN	UNKNOWN	MITOCHONDRION	UNKNOWN	0	0	0	0.61905	0.00144	0.00298	0.00099	0.00361	0.00138	0.97342	0.00822	0.00138	0.00133	0.00106	0.00218	0.00201
Q9CAN5	AT1G63080	Q9CAN5	Pentatricopeptide repeat-containing protein At1g63080, mitochondrial	MITOCHONDRION+CHLOROPLAST	UNKNOWN	UNKNOWN	MITOCHONDRION	CHLOROPLAST	0	0.45479	0	0.75	0.43988	0.00226	0.00383	0.00379	0.00508	0.52596	0.00589	0.00466	0.00185	0.00142	0.00242	0.00297
F4I1Z0	AT1G63110	F4I1Z0	GPI transamidase subunit PIG-U	ER+extracellular?	UNKNOWN	UNKNOWN	ER	UNKNOWN	0.00035	0.00035	0	0.5119	0.00572	0.01447	0.6518	0.13788	0.05028	0.00683	0.00518	0.00486	0.00609	0.01555	0.09386	0.00749
Q9CAN1	AT1G63120	RBL2	RHOMBOID-like protein 2	NUCLEUS+ER	UNKNOWN	UNKNOWN	NUCLEUS	ER	0	0.41471	0	1	0.0128	0.00209	0.31435	0.00625	0.00699	0.00339	0.46789	0.08144	0.06306	0.0137	0.02537	0.00267
Q9CAN0	AT1G63130	Q9CAN0	Pentatricopeptide repeat-containing protein At1g63130, mitochondrial	MITOCHONDRION	UNKNOWN	UNKNOWN	MITOCHONDRION	UNKNOWN	0	0	0	0.75	0.00319	0.00117	0.002	0.00248	0.00168	0.96376	0.0069	0.01296	0.00145	0.0011	0.00208	0.00123
Q9CAM7	AT1G63160	RFC2	Replication factor C subunit 2	NUCLEUS	UNKNOWN	UNKNOWN	NUCLEUS	UNKNOWN	0	0	0	1	0.00115	0.01325	0.00351	0.00634	0.00174	0.00161	0.95122	0.00235	0.00651	0.00247	0.00335	0.0065
Q8LDN8	AT1G63180	UGE3	Bifunctional UDP-glucose 4-epimerase and UDP-xylose 4-epimerase 3	PM+unknown+cytosol?	UNKNOWN	UNKNOWN	PM	UNKNOWN	0.00018	0.19082	0.00018	0.5	0.00606	0.14923	0.05642	0.02201	0.02256	0.00426	0.00989	0.00316	0.50544	0.01812	0.19557	0.00727
Q9CAM1	AT1G63210	Q9CAM1	Transcription elongation factor SPT6-like	NUCLEUS	NUCLEUS	NUCLEUS	NUCLEUS	UNKNOWN	0	0	0	1	0.00262	0.00158	0.00094	0.00681	0.00133	0.00261	0.97639	0.00227	0.00118	0.00089	0.00253	0.00085
Q9C8S6	AT1G63220	PP16-2	16 kDa phloem protein 2	?PM+golgi+cytosol?	UNKNOWN	UNKNOWN	UNKNOWN	UNKNOWN	0.10703	0.10703	0.00135	0.61905	0.00315	0.1253	0.03645	0.01274	0.1694	0.0077	0.0035	0.00271	0.59933	0.00906	0.0079	0.02276
Q9C8S9	AT1G63250	RH48	Probable DEAD-box ATP-dependent RNA helicase 48	MITOCHONDRION	UNKNOWN	UNKNOWN	MITOCHONDRION	UNKNOWN	0	0	0	0.7619	0.00137	0.00455	0.00103	0.00882	0.00159	0.96472	0.00705	0.00329	0.00128	0.00121	0.00391	0.00117
Q9C8T1	AT1G63270	ABCI1	ABC transporter I family member 1	MITOCHONDRION	UNKNOWN	UNKNOWN	MITOCHONDRION	UNKNOWN	0	0	0	0.86905	0.00143	0.00277	0.00354	0.00258	0.00142	0.96357	0.00199	0.00644	0.00433	0.00261	0.00642	0.0029
Q9C8T3	AT1G63290	Q9C8T3	Ribulose-phosphate 3-epimerase	CYTOSOL+vacuole?	UNKNOWN	UNKNOWN	CYTOSOL	UNKNOWN	0.0001	0.0001	0	0.70238	0.00073	0.82094	0.00199	0.00153	0.00129	0.0027	0.0015	0.00128	0.01221	0.0047	0.00215	0.14899
Q9C8T7	AT1G63330	Q9C8T7	Pentatricopeptide repeat-containing protein At1g63330	MITOCHONDRION	UNKNOWN	UNKNOWN	MITOCHONDRION	UNKNOWN	0	0	0	1	0.00295	0.01506	0.00164	0.01647	0.00298	0.91773	0.00618	0.00332	0.00226	0.00163	0.02845	0.00134
Q9SH22	AT1G63360	Q9SH22	Probable disease resistance protein At1g63360	PM+VACUOLE+unknown?	UNKNOWN	UNKNOWN	PM	VACUOLE	0.00052	0.53752	0.00052	0.52381	0.0044	0.00614	0.09513	0.01499	0.01038	0.00814	0.00581	0.00486	0.40347	0.01479	0.10756	0.32432
F4I232	AT1G63420	F4I232	Glycosyltransferase	GOLGI	GOLGI	GOLGI MEDIAL	GOLGI	UNKNOWN	0	0	0	1	0.00115	0.00117	0.00708	0.00391	0.96716	0.00126	0.00284	0.00145	0.00285	0.00581	0.00253	0.00279
C0LGH8	AT1G63430	C0LGH8	Probable LRR receptor-like serine/threonine-protein kinase At1g63430	PM	UNKNOWN	UNKNOWN	PM	UNKNOWN	0	0	0	0.5	0.00211	0.00183	0.02188	0.0056	0.0155	0.00367	0.00203	0.00184	0.92426	0.00332	0.00146	0.0165
F4I233	AT1G63430	F4I233	Leucine-rich repeat protein kinase family protein	PM+ER	UNKNOWN	UNKNOWN	PM	ER	0	0.21293	0	0.5	0.00827	0.00257	0.26265	0.00659	0.01929	0.01145	0.00606	0.00416	0.63385	0.01392	0.02802	0.00318
Q9SH30	AT1G63440	HMA5	Probable copper-transporting ATPase HMA5	PM+ER	UNKNOWN	UNKNOWN	PM	ER	0	0.09547	0	1	0.0049	0.00179	0.26767	0.01115	0.05098	0.00425	0.0042	0.00356	0.61811	0.02461	0.00292	0.00588
Q8GXB3	AT1G63470	AHL5	AT-hook motif nuclear-localized protein 5	CHLOROPLAST+nucleus?	UNKNOWN	UNKNOWN	CHLOROPLAST	UNKNOWN	0	0	0	0.7381	0.83716	0.001	0.00286	0.00325	0.00718	0.00184	0.10945	0.01923	0.00165	0.00111	0.01472	0.00058
F4I3M3	AT1G63500	BSK7	Serine/threonine-protein kinase BSK7	PM	PM	PM	PM	UNKNOWN	0	0	0	1	0.00159	0.00178	0.00418	0.00294	0.0025	0.00142	0.00301	0.00163	0.9645	0.0065	0.00185	0.00811
Q9CAC8	AT1G63610	F24D7.19	At1g63610	CHLOROPLAST	CHLOROPLAST	UNKNOWN	CHLOROPLAST	UNKNOWN	0	0	0	1	0.98805	0.00056	0.00172	0.00076	0.00099	0.00107	0.00107	0.00129	0.00125	0.00074	0.0012	0.0013
A0A1P8ATA6	AT1G63640	A0A1P8ATA6	P-loop nucleoside triphosphate hydrolases superfamily protein with CH	CYTOSOL+pm?	UNKNOWN	UNKNOWN	CYTOSOL	UNKNOWN	0.0003	0.0003	0	1	0.00132	0.731	0.00133	0.01037	0.00139	0.00375	0.03993	0.01035	0.13647	0.00167	0.00728	0.05513
Q9CAD1	AT1G63660	Q9CAD1	GMP synthase [glutamine-hydrolyzing]	CYTOSOL+NUCLEUS	UNKNOWN	UNKNOWN	CYTOSOL	NUCLEUS	0	0.25748	0	1	0.00195	0.6158	0.00135	0.00431	0.00218	0.00423	0.3419	0.00687	0.00613	0.0032	0.00563	0.00644
F4I3P9	AT1G63680	MURE	UDP-N-acetylmuramoyl-L-alanyl-D-glutamate--2,6-diaminopimelate ligase MurE homolog, chloroplastic	CHLOROPLAST	CHLOROPLAST	UNKNOWN	CHLOROPLAST	UNKNOWN	0	0	0	1	0.96874	0.00088	0.00099	0.0016	0.00077	0.00134	0.01781	0.0046	0.00089	0.00057	0.00108	0.00073
F4I3Q0	AT1G63690	SPPL2	SIGNAL PEPTIDE PEPTIDASE-LIKE 2	GOLGI+pm?+vacuole?	UNKNOWN	UNKNOWN	GOLGI	UNKNOWN	0.00058	0.00058	0	1	0.00455	0.00571	0.07393	0.00406	0.65626	0.00651	0.00234	0.00262	0.12112	0.01024	0.00328	0.10939
Q9CAD5	AT1G63700	YDA	Mitogen-activated protein kinase kinase kinase YODA	PM	UNKNOWN	UNKNOWN	PM	UNKNOWN	0	0	0	1	0.02361	0.00462	0.00312	0.00434	0.00314	0.00322	0.00686	0.00953	0.88809	0.0025	0.04538	0.00557
Q93W23	AT1G63720	Q93W23	At1g63720/F24D7_9	PM	UNKNOWN	UNKNOWN	PM	UNKNOWN	0	0	0	0.59524	0.01035	0.0048	0.00306	0.00277	0.00411	0.0036	0.00583	0.00683	0.90982	0.0064	0.0354	0.00703
F4I3R0	AT1G63770	F4I3R0	Puromycin-sensitive aminopeptidase	CYTOSOL+CHLOROPLAST	UNKNOWN	UNKNOWN	CYTOSOL	CHLOROPLAST	0	0.03491	0	1	0.2253	0.69567	0.00288	0.00529	0.00212	0.01737	0.00335	0.02658	0.0046	0.00219	0.00804	0.00661
Q9S826	AT1G63780	IMP4	Putative U3 small nucleolar ribonucleoprotein	NUCLEUS	UNKNOWN	UNKNOWN	NUCLEUS	UNKNOWN	0	0	0	0.9881	0.00229	0.00175	0.00119	0.00975	0.0018	0.00266	0.97293	0.00195	0.00148	0.00113	0.00204	0.00103
Q0WVM5	AT1G63810	Q0WVM5	Nucleolar protein	NUCLEUS	UNKNOWN	UNKNOWN	NUCLEUS	UNKNOWN	0	0	0	1	0.00173	0.00127	0.00079	0.00151	0.00109	0.00169	0.9864	0.00173	0.00092	0.00066	0.0013	0.00091
Q9CAJ7	AT1G63830	Q9CAJ7	PLAC8 family protein	PM	UNKNOWN	UNKNOWN	PM	UNKNOWN	0	0	0	1	0.0024	0.00152	0.00763	0.0065	0.0024	0.00153	0.00229	0.00196	0.95624	0.00962	0.00198	0.00594
Q9CAJ9	AT1G63850	Q9CAJ9	BTB/POZ domain-containing protein At1g63850	?PM+CYTOSOL+unknown?	UNKNOWN	UNKNOWN	UNKNOWN	UNKNOWN	0.49061	0.49061	0.00102	0.82143	0.00199	0.31529	0.00387	0.02611	0.00414	0.00376	0.04269	0.01334	0.43813	0.00433	0.12649	0.01987
Q8L7N4	AT1G63900	SP1	E3 ubiquitin-protein ligase SP1	PEROXISOME+mitochondrion?	UNKNOWN	PLASTID MEMBRANE	PEROXISOME	UNKNOWN	0.00037	0.00037	0	1	0.05173	0.00405	0.00501	0.00451	0.00254	0.13656	0.00812	0.75951	0.00263	0.00312	0.01902	0.0032
F4I576	AT1G63940	MDAR6	monodehydroascorbate reductase	CHLOROPLAST	UNKNOWN	UNKNOWN	CHLOROPLAST	UNKNOWN	0	0	0	0.60714	0.91063	0.00162	0.00247	0.00182	0.00262	0.06755	0.00218	0.00375	0.00122	0.00103	0.00301	0.00212
Q9CAK8	AT1G63970	ISPF	2-C-methyl-D-erythritol 2,4-cyclodiphosphate synthase, chloroplastic	CHLOROPLAST	UNKNOWN	PLASTID STROMA	CHLOROPLAST	UNKNOWN	0	0	0	0.97619	0.97936	0.00061	0.00109	0.00114	0.00075	0.00468	0.00494	0.00444	0.00066	0.00053	0.00103	0.00078
P48483	AT1G64040	TOPP3	Serine/threonine-protein phosphatase PP1 isozyme 3	NUCLEUS+CYTOSOL	UNKNOWN	UNKNOWN	NUCLEUS	CYTOSOL	0	0.06219	0	1	0.00124	0.2673	0.00166	0.003	0.00196	0.00429	0.65711	0.0032	0.00825	0.00203	0.00392	0.04605
O48538	AT1G64060	RBOHF	Respiratory burst oxidase homolog protein F	PM	PM	PM	PM	UNKNOWN	0	0	0	1	0.0018	0.00136	0.00783	0.00568	0.00189	0.00284	0.00171	0.00283	0.94473	0.00294	0.00225	0.02414
Q6DST1	AT1G64065	Q6DST1	Late embryogenesis abundant protein At1g64065	TGN+pm	UNKNOWN	UNKNOWN	TGN	UNKNOWN	0.00084	0.00084	0	1	0.00158	0.00462	0.03611	0.00447	0.01455	0.0035	0.00283	0.00497	0.1809	0.71911	0.00513	0.02223
F4I596	AT1G64090	RTNLB3	Reticulon-like protein	ER+pm	UNKNOWN	UNKNOWN	ER	UNKNOWN	8e-05	8e-05	0	0.60714	0.00441	0.00168	0.74797	0.00753	0.02182	0.00275	0.00267	0.00212	0.15983	0.03968	0.00224	0.00729
F4I5B1	AT1G64180	F4I5B1	Intracellular protein transport protein USO1-like protein	UNKNOWN+PM	UNKNOWN	UNKNOWN	UNKNOWN	PM	0	0.02671	0	0.64286	0.00402	0.02592	0.01057	0.00979	0.00511	0.00267	0.01646	0.02022	0.22239	0.00995	0.65719	0.0157
Q8LGF9	AT1G64185	GLXI-LIKE	At1g64185	MITOCHONDRION	UNKNOWN	UNKNOWN	MITOCHONDRION	UNKNOWN	0	0	0	0.52381	0.00101	0.00148	0.00292	0.00271	0.00192	0.97639	0.00194	0.0026	0.00214	0.00322	0.00205	0.00161
Q9SH69	AT1G64190	PGD1	6-phosphogluconate dehydrogenase, decarboxylating 1, chloroplastic	CHLOROPLAST	CHLOROPLAST	PLASTID STROMA	CHLOROPLAST	UNKNOWN	0	0	0	1	0.98595	0.00062	0.00113	0.00127	0.00086	0.00268	0.00242	0.00171	0.00069	0.00065	0.00106	0.00097
Q3ECI7	AT1G64220	TOM7-2	Mitochondrial import receptor subunit TOM7-2	MITOCHONDRION	UNKNOWN	MOM	MITOCHONDRION	UNKNOWN	0	0	0	1	0.00197	0.00098	0.00964	0.0021	0.00905	0.95463	0.0017	0.00889	0.00271	0.00249	0.00463	0.00121
F4I5B8	AT1G64230	UBC28	Ubiquitin-conjugating enzyme 28	CYTOSOL	UNKNOWN	UNKNOWN	CYTOSOL	UNKNOWN	0	0	0	0.64286	0.00301	0.80251	0.00555	0.09394	0.00396	0.00513	0.01125	0.02652	0.00849	0.00356	0.02928	0.00681
Q9C7V7	AT1G64330	Q9C7V7	At1g64330	VACUOLE	VACUOLE	VACUOLE	VACUOLE	UNKNOWN	0	0	0	1	0.00133	0.00837	0.00266	0.00612	0.00275	0.00252	0.00412	0.00157	0.00254	0.00175	0.00335	0.96292
Q93VR9	AT1G64350	SEH1	Protein SEH1	NUCLEUS	UNKNOWN	UNKNOWN	NUCLEUS	UNKNOWN	0	0	0	1	0.00131	0.0045	0.00196	0.00435	0.0013	0.00138	0.97526	0.00192	0.0024	0.00162	0.00237	0.00163
Q8GUH9	AT1G64385	Q8GUH9	At1g64385	GOLGI	GOLGI	GOLGI MEDIAL	GOLGI	UNKNOWN	0	0	0	1	0.00149	0.0011	0.01736	0.00196	0.95084	0.00258	0.00124	0.00187	0.0042	0.01026	0.00268	0.00443
Q42059	AT1G64390	Q42059	Endoglucanase 6	EXTRACELLULAR	UNKNOWN	UNKNOWN	EXTRACELLULAR	UNKNOWN	6e-05	6e-05	0	0.88095	0.00411	0.01712	0.09361	0.74539	0.01884	0.00502	0.00334	0.00639	0.01474	0.02088	0.06159	0.00898
Q8VYZ8	AT1G64430	Q8VYZ8	Pentatricopeptide repeat	CHLOROPLAST	CHLOROPLAST	UNKNOWN	CHLOROPLAST	UNKNOWN	0	0	0	1	0.94449	0.0017	0.00199	0.00121	0.00064	0.00943	0.00286	0.02804	0.00166	0.00082	0.00471	0.00245
Q9C7W7	AT1G64440	UGE4	UDP-glucose 4-epimerase 4	CYTOSOL	UNKNOWN	UNKNOWN	CYTOSOL	UNKNOWN	0	0	0	1	0.00082	0.92953	0.00483	0.00254	0.00266	0.00173	0.00164	0.00166	0.02822	0.00537	0.00268	0.01831
Q9SGW9	AT1G64450	Q9SGW9	At1g64450	PM+CHLOROPLAST	UNKNOWN	UNKNOWN	PM	CHLOROPLAST	0	0.03308	0	1	0.21076	0.00309	0.02015	0.00622	0.00168	0.00315	0.00546	0.09182	0.64559	0.0037	0.0039	0.00448
Q9SGW6	AT1G64490	Q9SGW6	At1g64490	NUCLEUS+CYTOSOL+pm?	UNKNOWN	UNKNOWN	NUCLEUS	CYTOSOL	0.00027	0.11717	0.00027	1	0.00216	0.20962	0.00364	0.00591	0.00239	0.00354	0.62582	0.00529	0.10796	0.00243	0.02037	0.01086
Q9SGW5	AT1G64500	Q9SGW5	F1N19.7	PEROXISOME+vacuole?	UNKNOWN	UNKNOWN	PEROXISOME	UNKNOWN	6e-05	6e-05	0	0.65476	0.00173	0.00862	0.0126	0.00527	0.00322	0.00736	0.00486	0.72642	0.04088	0.00699	0.07447	0.10757
A0A1P8AV66	AT1G64510	PRPS6	Translation elongation factor EF1B/ribosomal protein S6 family protein	CHLOROPLAST	UNKNOWN	PLASTID MEMBRANE	CHLOROPLAST	UNKNOWN	0	0	0	0.7381	0.93362	0.00081	0.00127	0.00226	0.00107	0.00156	0.05142	0.00414	0.00103	0.00067	0.00131	0.00083
Q9SGW3	AT1G64520	RPN12A	26S proteasome non-ATPase regulatory subunit 8 homolog A	CYTOSOL	UNKNOWN	UNKNOWN	CYTOSOL	UNKNOWN	0	0	0	1	0.00088	0.95786	0.0011	0.00409	0.00131	0.00172	0.01007	0.00137	0.0043	0.0024	0.00184	0.01306
Q8H0V6	AT1G64550	ABCF3	ABC transporter F family member 3	CYTOSOL	UNKNOWN	UNKNOWN	CYTOSOL	UNKNOWN	0	0	0	1	0.00124	0.88517	0.00073	0.00289	0.00111	0.00306	0.07712	0.00612	0.00431	0.00161	0.00366	0.01296
Q8GW63	AT1G64600	Q8GW63	At1g64600	MITOCHONDRION	UNKNOWN	UNKNOWN	MITOCHONDRION	UNKNOWN	0	0	0	0.7381	0.0019	0.00099	0.00296	0.00368	0.004	0.9549	0.00381	0.02006	0.00151	0.0022	0.00296	0.00103
Q84JQ8	AT1G64620	DOF1.8	Dof zinc finger protein DOF1.8	UNKNOWN+PEROXISOME+nucleus?	UNKNOWN	UNKNOWN	UNKNOWN	PEROXISOME	2e-05	0.52151	2e-05	0.54762	0.00334	0.01074	0.00828	0.05573	0.01107	0.00614	0.12886	0.27737	0.00534	0.00671	0.48371	0.00271
Q6NLR2	AT1G64650	Q6NLR2	Molybdate-anion transporter	GOLGI	GOLGI	GOLGI TRANS	GOLGI	UNKNOWN	0	0	0	1	0.00154	0.00058	0.0043	0.00288	0.97738	0.00142	0.00171	0.00148	0.00142	0.00407	0.00185	0.00138
A0A1P8AS55	AT1G64680	A0A1P8AS55	Beta-carotene isomerase D27	CHLOROPLAST	CHLOROPLAST	UNKNOWN	CHLOROPLAST	UNKNOWN	0	0	0	0.9881	0.9642	0.00087	0.00173	0.0034	0.00123	0.00125	0.00269	0.01857	0.00113	0.00155	0.00252	0.00087
P11139	AT1G64740	TUBA1	Tubulin alpha-1 chain	PM+VACUOLE	UNKNOWN	UNKNOWN	PM	VACUOLE	0	0.31824	0	1	0.00229	0.01022	0.00283	0.00529	0.00196	0.00314	0.04288	0.00558	0.57176	0.00181	0.00493	0.3473
Q9XIR8	AT1G64750	DSS1(I)	Protein DELETION OF SUV3 SUPPRESSOR 1(I)	CYTOSOL+extracellular?	UNKNOWN	UNKNOWN	CYTOSOL	UNKNOWN	0	0	0	1	0.00303	0.81083	0.00326	0.13317	0.00716	0.0032	0.00647	0.00312	0.00716	0.00717	0.00688	0.00856
Q6NKW9	AT1G64760	Q6NKW9	Glucan endo-1,3-beta-glucosidase 8	PM	PM	PM	PM	UNKNOWN	0	0	0	1	0.00252	0.00109	0.00766	0.00291	0.00426	0.00298	0.00135	0.00256	0.96123	0.00259	0.00186	0.00898
A0A1P8AT97	AT1G64790	ILA	ILITYHIA	CYTOSOL	UNKNOWN	UNKNOWN	CYTOSOL	UNKNOWN	0	0	0	0.61905	0.00064	0.87439	0.00096	0.00309	0.00191	0.00268	0.05993	0.00233	0.01039	0.00204	0.00421	0.03743
Q9XIR0	AT1G64850	Q9XIR0	At1g64850/F13O11_15	PEROXISOME+MITOCHONDRION	UNKNOWN	PEROXISOME	PEROXISOME	MITOCHONDRION	0	0.38891	0	1	0.00366	0.00288	0.02482	0.00781	0.01446	0.36263	0.00359	0.54897	0.00558	0.01796	0.00392	0.00372
Q6GKU7	AT1G64880	Q6GKU7	At1g64880	MITOCHONDRION	MITOCHONDRION	UNKNOWN	MITOCHONDRION	UNKNOWN	0	0	0	1	0.00371	0.00155	0.00097	0.00341	0.00207	0.96772	0.01172	0.00505	0.00095	0.00076	0.0011	0.00099
Q9XIQ7	AT1G64890	Q9XIQ7	Probable folate-biopterin transporter 7	ER+tgn?	UNKNOWN	UNKNOWN	ER	UNKNOWN	0	0	0	0.85714	0.00239	0.00581	0.79353	0.01402	0.03267	0.00237	0.00246	0.00152	0.02438	0.11098	0.00302	0.00685
Q9XIP8	AT1G64980	CDI	Protein CDI	CYTOSOL	UNKNOWN	UNKNOWN	CYTOSOL	UNKNOWN	0	0	0	1	0.00282	0.96201	0.00159	0.00657	0.00155	0.00231	0.00381	0.00265	0.00248	0.00186	0.00894	0.00338
Q9XIP7	AT1G64990	GTG1	GPCR-type G protein 1	GOLGI+ER	UNKNOWN	UNKNOWN	GOLGI	ER	0	0.49499	0	1	0.00593	0.00336	0.46387	0.00647	0.47887	0.00386	0.00381	0.00242	0.00577	0.01054	0.00697	0.00813
F4I8B9	AT1G65010	F4I8B9	Putative WEB family protein At1g65010, chloroplastic	?CYTOSOL+UNKNOWN+VACUOLE	UNKNOWN	UNKNOWN	UNKNOWN	UNKNOWN	0.477	0.477	0.07141	1	0.00143	0.43295	0.00438	0.00637	0.0026	0.00551	0.00712	0.00689	0.04278	0.00368	0.25347	0.23282
Q5XF12	AT1G65020	Q5XF12	At1g65020	ER	UNKNOWN	UNKNOWN	ER	UNKNOWN	0	0	0	1	0.00851	0.00199	0.90512	0.00288	0.00378	0.00482	0.00574	0.04802	0.00544	0.00421	0.0069	0.00258
Q5XEV4	AT1G65030	Q5XEV4	At1g65030	NUCLEUS	UNKNOWN	UNKNOWN	NUCLEUS	UNKNOWN	0	0	0	0.9881	0.00186	0.00155	0.001	0.00378	0.00175	0.0019	0.98142	0.00177	0.00128	0.00125	0.00139	0.00105
F4I8C2	AT1G65032	F4I8C2	COMPLEX 1 LYR-like protein	MITOCHONDRION	UNKNOWN	UNKNOWN	MITOCHONDRION	UNKNOWN	0	0	0	0.97619	0.00177	0.00616	0.0012	0.03191	0.00211	0.936	0.00839	0.00588	0.00142	0.00102	0.00338	0.00077
Q6NPT7	AT1G65040	HRD1B	ERAD-associated E3 ubiquitin-protein ligase HRD1B	ER	UNKNOWN	UNKNOWN	ER	UNKNOWN	0	0	0	0.86905	0.00237	0.00157	0.94077	0.00515	0.00886	0.00142	0.00166	0.00122	0.01978	0.01187	0.00169	0.00363
A0A1P8AW32	AT1G65050	A0A1P8AW32	TRAF-like superfamily protein	CYTOSOL+EXTRACELLULAR+pm?	UNKNOWN	CYTOSOL	CYTOSOL	EXTRACELLULAR	1e-05	0.58665	1e-05	1	0.00658	0.3747	0.061	0.33278	0.00455	0.01005	0.00451	0.01698	0.13101	0.01043	0.0321	0.01531
A0A1P8AMZ6	AT1G65070	A0A1P8AMZ6	DNA mismatch repair protein MutS, type 2	CHLOROPLAST	UNKNOWN	UNKNOWN	CHLOROPLAST	UNKNOWN	0	0	0	0.60714	0.95813	0.00098	0.00219	0.00165	0.00143	0.00361	0.01211	0.00303	0.00104	0.00096	0.01409	0.00077
Q9S9J5	AT1G65150	Q9S9J5	T23K8.6	CYTOSOL	UNKNOWN	UNKNOWN	CYTOSOL	UNKNOWN	0	0	0	0.60714	0.00112	0.94183	0.00247	0.00501	0.00392	0.00204	0.01495	0.00126	0.00399	0.01394	0.00608	0.00338
Q93ZY6	AT1G65220	Q93ZY6	ARM repeat superfamily protein	CYTOSOL	UNKNOWN	UNKNOWN	CYTOSOL	UNKNOWN	0	0	0	1	0.00148	0.85999	0.00235	0.03651	0.00281	0.00396	0.05186	0.00846	0.0052	0.00224	0.00985	0.01529
Q8L604	AT1G65230	Q8L604	Transmembrane protein, putative	CHLOROPLAST	UNKNOWN	PLASTID MEMBRANE	CHLOROPLAST	UNKNOWN	0	0	0	0.60714	0.97788	0.0008	0.00162	0.00232	0.00107	0.00444	0.00391	0.00181	0.00095	0.00132	0.00178	0.0021
Q9S9K4	AT1G65240	A39	Aspartic proteinase 39	PM	PM	PM	PM	UNKNOWN	0	0	0	1	0.0022	0.0023	0.02467	0.00707	0.00686	0.00253	0.00352	0.00414	0.84849	0.08927	0.0028	0.00614
A0A178W0D3	AT1G65260	PTAC4	Plastid transcriptionally active 4	CHLOROPLAST	CHLOROPLAST	UNKNOWN	CHLOROPLAST	UNKNOWN	0	0	0	1	0.97878	0.00039	0.00576	0.00192	0.0023	0.00071	0.00109	0.00282	0.00143	0.00238	0.00173	0.00069
O80798	AT1G65270	O80798	ER membrane protein complex subunit 10	ER	UNKNOWN	UNKNOWN	ER	UNKNOWN	0	0	0	1	0.00269	0.00144	0.95643	0.00338	0.01525	0.00169	0.00291	0.00142	0.00335	0.0069	0.00235	0.0022
O80800	AT1G65290	MTACP2	Acyl carrier protein 2, mitochondrial	MITOCHONDRION	UNKNOWN	UNKNOWN	MITOCHONDRION	UNKNOWN	0	0	0	0.67857	0.00125	0.00148	0.01123	0.00398	0.00235	0.95763	0.00143	0.004	0.00512	0.00599	0.00368	0.00185
Q8GZA4	AT1G65320	CBSX6	CBS domain-containing protein CBSX6	VACUOLE+CYTOSOL	UNKNOWN	VACUOLE	VACUOLE	CYTOSOL	0	0.47855	0	1	0.00286	0.4233	0.00216	0.022	0.00153	0.00454	0.00597	0.02012	0.01071	0.00271	0.02765	0.47644
Q9AT00	AT1G65410	TGD3	Protein TRIGALACTOSYLDIACYLGLYCEROL 3, chloroplastic	CHLOROPLAST	CHLOROPLAST	UNKNOWN	CHLOROPLAST	UNKNOWN	0	0	0	0.9881	0.94949	0.00046	0.00547	0.00256	0.02414	0.00115	0.00257	0.00906	0.00122	0.00119	0.00181	0.00089
Q8W468	AT1G65430	ARI8	Probable E3 ubiquitin-protein ligase ARI8	CYTOSOL+NUCLEUS	UNKNOWN	UNKNOWN	CYTOSOL	NUCLEUS	0	0.0702	0	1	0.00178	0.70159	0.0016	0.0107	0.00256	0.00308	0.23505	0.00414	0.01829	0.00319	0.01185	0.00618
A8MS85	AT1G65440	SPT6	Transcription elongation factor SPT6 homolog	NUCLEUS	NUCLEUS	NUCLEUS	NUCLEUS	UNKNOWN	0	0	0	1	0.00167	0.0016	0.00087	0.00188	0.00116	0.00162	0.98519	0.00185	0.00105	0.0009	0.00118	0.00103
Q9SXY0	AT1G65470	FAS1	Chromatin assembly factor 1 subunit FAS1	CHLOROPLAST+nucleus?	UNKNOWN	UNKNOWN	CHLOROPLAST	UNKNOWN	0.00011	0.00011	0	0.63095	0.7886	0.00291	0.00218	0.00394	0.00102	0.00177	0.12742	0.05647	0.00221	0.00125	0.01121	0.00102
O04469	AT1G65520	ECI1	Enoyl-CoA delta isomerase 1, peroxisomal	PEROXISOME	UNKNOWN	UNKNOWN	PEROXISOME	UNKNOWN	0	0	0	0.88095	0.01081	0.00258	0.00191	0.00204	0.00089	0.00482	0.00459	0.95279	0.00199	0.00349	0.00639	0.00769
F4IBH5	AT1G65540	LETM2	Mitochondrial proton/calcium exchanger protein	MITOCHONDRION	MITOCHONDRION	UNKNOWN	MITOCHONDRION	UNKNOWN	0	0	0	1	0.00673	0.00101	0.00145	0.00191	0.00179	0.97861	0.00183	0.00214	0.00112	0.00106	0.00107	0.00128
F4IBH8	AT1G65560	F4IBH8	Zinc-binding dehydrogenase family protein	CYTOSOL+mitochondrion?	UNKNOWN	UNKNOWN	CYTOSOL	UNKNOWN	0	0	0	0.63095	0.00301	0.76117	0.0027	0.03381	0.00282	0.10097	0.0043	0.00482	0.00384	0.00288	0.0727	0.00697
Q84W55	AT1G65580	IP5P15	Type II inositol polyphosphate 5-phosphatase 15	CYTOSOL+nucleus	UNKNOWN	UNKNOWN	CYTOSOL	UNKNOWN	0.00023	0.00023	0	1	0.00161	0.80076	0.00125	0.0065	0.00222	0.00302	0.15615	0.00541	0.00615	0.00256	0.00822	0.00615
Q8L7S6	AT1G65590	HEXO3	Beta-hexosaminidase 3	NUCLEUS	UNKNOWN	UNKNOWN	NUCLEUS	UNKNOWN	0	0	0	1	0.00401	0.00095	0.01316	0.02137	0.01474	0.00172	0.91612	0.00336	0.00254	0.00461	0.01635	0.00106
O04478	AT1G65610	KOR2	Endoglucanase 7	?EXTRACELLULAR+TGN+vacuole?+er?	UNKNOWN	UNKNOWN	UNKNOWN	UNKNOWN	0.55088	0.55088	0.00882	1	0.00414	0.01342	0.10019	0.42577	0.01912	0.00628	0.00289	0.01003	0.07568	0.21722	0.00685	0.1184
O04482	AT1G65650	UCH2	Ubiquitin carboxyl-terminal hydrolase 2	CYTOSOL+NUCLEUS	UNKNOWN	UNKNOWN	CYTOSOL	NUCLEUS	0	0.36261	0	1	0.0022	0.57163	0.00153	0.00769	0.00205	0.00453	0.38255	0.00622	0.00596	0.00234	0.00533	0.00798
Q8LD98	AT1G65690	NHL6	NDR1/HIN1-like protein 6	ER+TGN	UNKNOWN	UNKNOWN	ER	TGN	0	0.33453	0	0.75	0.00415	0.00108	0.55439	0.00466	0.02782	0.00495	0.00564	0.00558	0.05676	0.31156	0.02115	0.00226
Q8VYI0	AT1G65700	LSM8	Sm-like protein LSM8	NUCLEUS+EXTRACELLULAR	UNKNOWN	UNKNOWN	NUCLEUS	EXTRACELLULAR	0	0.05329	0	0.97619	0.00462	0.02917	0.00329	0.23244	0.00446	0.01463	0.68284	0.00956	0.00758	0.00294	0.0051	0.00335
Q9SHY3	AT1G65720	Q9SHY3	At1g65720/F1E22_13	ER	UNKNOWN	UNKNOWN	ER	UNKNOWN	0	0	0	0.61905	0.00333	0.0031	0.80107	0.01718	0.03463	0.00209	0.00251	0.00184	0.07782	0.03629	0.00329	0.01686
Q9SHY2	AT1G65730	YSL7	Probable metal-nicotianamine transporter YSL7	PM	PM	PM	PM	UNKNOWN	0	0	0	1	0.00254	0.0014	0.00833	0.00301	0.00664	0.00258	0.00226	0.002	0.96093	0.00421	0.0021	0.004
F4IBL0	AT1G65820	F4IBL0	Glutathione S-transferase 3, mitochondrial	ER	UNKNOWN	GOLGI CIS	ER	UNKNOWN	0	0	0	1	0.00403	0.00114	0.96654	0.00129	0.00384	0.00193	0.00205	0.00396	0.00531	0.00364	0.00388	0.00239
Q9SRZ6	AT1G65930	CICDH	Cytosolic isocitrate dehydrogenase [NADP]	CYTOSOL	CYTOSOL	CYTOSOL	CYTOSOL	UNKNOWN	0	0	0	1	0.0034	0.95416	0.00179	0.00145	0.00095	0.00301	0.00155	0.00631	0.00868	0.00181	0.00779	0.0091
A0A1P8ATG0	AT1G65950	A0A1P8ATG0	Protein kinase superfamily protein	MITOCHONDRION	UNKNOWN	UNKNOWN	MITOCHONDRION	UNKNOWN	0	0	0	1	0.00272	0.0648	0.00333	0.01452	0.0033	0.81424	0.00484	0.00557	0.00495	0.00245	0.07566	0.00362
Q42472	AT1G65960	GAD2	Glutamate decarboxylase 2	CYTOSOL	UNKNOWN	UNKNOWN	CYTOSOL	UNKNOWN	0	0	0	0.7619	0.00211	0.85905	0.00147	0.00265	0.00153	0.02359	0.00276	0.00176	0.00212	0.00169	0.02712	0.07416
Q9XEX2	AT1G65980	PRXIIB	Peroxiredoxin-2B	CYTOSOL+pm?	UNKNOWN	CYTOSOL	CYTOSOL	UNKNOWN	5e-05	5e-05	0	0.88095	0.00085	0.7839	0.0039	0.00287	0.00177	0.00271	0.00221	0.00202	0.13764	0.00631	0.00314	0.05268
Q9SRZ3	AT1G65985	F12P19.15	At1g65985	?PM+tgn?	UNKNOWN	UNKNOWN	UNKNOWN	UNKNOWN	0.27755	0.27755	0.00924	0.88095	0.08426	0.00448	0.06141	0.02312	0.00108	0.00367	0.00315	0.06287	0.62253	0.11994	0.00974	0.00375
Q9C8D8	AT1G66070	Q9C8D8	Eukaryotic translation initiation factor 3 subunit J	CYTOSOL+nucleus?	UNKNOWN	UNKNOWN	CYTOSOL	UNKNOWN	0	0	0	1	0.00097	0.83372	0.00077	0.00188	0.00105	0.0031	0.10721	0.00493	0.01388	0.00161	0.00364	0.02725
Q9C8D7	AT1G66080	HLP1	At1g66080	CYTOSOL+MITOCHONDRION	UNKNOWN	UNKNOWN	CYTOSOL	MITOCHONDRION	0	0.02516	0	0.7619	0.00172	0.65623	0.00243	0.01566	0.00223	0.2212	0.00408	0.06129	0.00485	0.0032	0.01645	0.01066
P43298	AT1G66150	TMK1	Receptor protein kinase TMK1	PM	UNKNOWN	UNKNOWN	PM	UNKNOWN	0	0	0	0.9881	0.00168	0.00178	0.00248	0.00182	0.0018	0.00244	0.00188	0.00228	0.96374	0.00351	0.00204	0.01454
Q9C8C9	AT1G66180	Q9C8C9	Eukaryotic aspartyl protease family protein	?ER+unknown+extracellular+golgi?	UNKNOWN	UNKNOWN	UNKNOWN	UNKNOWN	0.49715	0.49715	0.098	0.7619	0.00579	0.05988	0.36734	0.15808	0.11122	0.00721	0.00474	0.00698	0.04581	0.01287	0.1825	0.03759
Q94BT9	AT1G66240	ATX1	Copper transport protein ATX1	PM	UNKNOWN	UNKNOWN	PM	UNKNOWN	0	0	0	1	0.00511	0.06112	0.00398	0.00922	0.00148	0.04631	0.0026	0.03866	0.77987	0.00306	0.02415	0.02444
Q9C7U5	AT1G66250	Q9C7U5	Glucan endo-1,3-beta-glucosidase 2	PM	UNKNOWN	UNKNOWN	PM	UNKNOWN	0	0	0	0.9881	0.0256	0.00114	0.04202	0.00628	0.00317	0.00178	0.00329	0.01335	0.8864	0.00423	0.0104	0.00235
Q94EH8	AT1G66260	ALY3	THO complex subunit 4C	NUCLEUS	NUCLEUS	NUCLEUS	NUCLEUS	UNKNOWN	0	0	0	0.88095	0.00207	0.00135	0.00091	0.00222	0.00108	0.00186	0.98452	0.00179	0.00097	0.0007	0.00176	0.00078
P49333	AT1G66340	ETR1	Ethylene receptor 1	TGN	UNKNOWN	UNKNOWN	TGN	UNKNOWN	0	0	0	1	0.00112	0.00636	0.0285	0.07428	0.00981	0.00139	0.00825	0.0062	0.00978	0.84604	0.00752	0.00074
Q9C8Y1	AT1G66400	CML23	Probable calcium-binding protein CML23	PM+er?+vacuole?	UNKNOWN	UNKNOWN	PM	ER	0	0.02136	0	0.64286	0.00337	0.0068	0.13007	0.02463	0.00457	0.00493	0.00373	0.01476	0.68328	0.00378	0.00888	0.1112
Q9C524	AT1G66430	Q9C524	Probable fructokinase-6, chloroplastic	CHLOROPLAST	CHLOROPLAST	PLASTID STROMA	CHLOROPLAST	UNKNOWN	0	0	0	1	0.98494	0.00163	0.00095	0.00225	0.00064	0.00112	0.00299	0.00164	0.00074	0.00052	0.00168	0.0009
Q6NLC8	AT1G66480	Q6NLC8	Uncharacterized protein At1g66480	PM	UNKNOWN	UNKNOWN	PM	UNKNOWN	0	0	0	1	0.00136	0.00159	0.01028	0.00655	0.00321	0.00169	0.00258	0.00194	0.95293	0.00731	0.00176	0.00881
A0A1P8ARF1	AT1G66520	PDE194	methionyl-tRNA formyltransferase	CHLOROPLAST	UNKNOWN	UNKNOWN	CHLOROPLAST	UNKNOWN	0	0	0	0.7381	0.93573	0.00146	0.00226	0.00132	0.00135	0.03504	0.00355	0.00932	0.00137	0.00085	0.00549	0.00226
Q9C713	AT1G66530	Q9C713	Arginine--tRNA ligase, cytoplasmic	CYTOSOL	UNKNOWN	UNKNOWN	CYTOSOL	UNKNOWN	0	0	0	1	0.00143	0.96402	0.00154	0.00939	0.00199	0.00238	0.00418	0.00188	0.00243	0.00211	0.00362	0.00503
Q93W22	AT1G66580	RPL10C	Large ribosomal subunit protein uL16x	CYTOSOL+vacuole?	UNKNOWN	RIBOSOMAL	CYTOSOL	UNKNOWN	0.0009	0.0009	0	1	0.00179	0.7168	0.00511	0.03612	0.00284	0.00339	0.00943	0.00505	0.07795	0.00299	0.00273	0.13578
F4IEX1	AT1G66590	COX19-1	Cytochrome c oxidase 19-1	MITOCHONDRION	UNKNOWN	UNKNOWN	MITOCHONDRION	UNKNOWN	0	0	0	0.52381	0.00089	0.00243	0.0073	0.00262	0.00176	0.95552	0.00126	0.00359	0.01146	0.00512	0.00314	0.00493
Q9SXJ6	AT1G66670	CLPP3	ATP-dependent Clp protease proteolytic subunit 3, chloroplastic	CHLOROPLAST	UNKNOWN	PLASTID STROMA	CHLOROPLAST	UNKNOWN	0	0	0	1	0.98477	0.00056	0.002	0.00145	0.00142	0.0007	0.00135	0.00354	0.00106	0.00064	0.00178	0.00075
Q9C9M1	AT1G66680	AR401	Protein-lysine N-methyltransferase At1g66680	PM+vacuole	UNKNOWN	UNKNOWN	PM	UNKNOWN	0.00074	0.00074	0	1	0.00161	0.04979	0.00164	0.00749	0.0022	0.00262	0.02495	0.00393	0.73792	0.0017	0.00562	0.16054
F4HPZ9	AT1G66730	LIG6	DNA ligase 6	CYTOSOL	UNKNOWN	UNKNOWN	CYTOSOL	UNKNOWN	0	0	0	0.78571	0.00445	0.86554	0.00143	0.08023	0.00505	0.0118	0.01106	0.00274	0.0043	0.00461	0.0041	0.00468
Q9C9M7	AT1G66750	CDKD-2	Cyclin-dependent kinase D-2	NUCLEUS	UNKNOWN	UNKNOWN	NUCLEUS	UNKNOWN	0	0	0	1	0.00202	0.00535	0.01763	0.01907	0.00375	0.00205	0.91796	0.00199	0.01206	0.00829	0.00578	0.00403
Q9C9N4	AT1G66820	Q9C9N4	Glycine-rich protein	CHLOROPLAST	UNKNOWN	UNKNOWN	CHLOROPLAST	UNKNOWN	0	0	0	0.7381	0.92754	0.00045	0.02363	0.00252	0.01415	0.0013	0.00185	0.01498	0.00243	0.00201	0.00803	0.00111
A0A1P8ANH8	AT1G66880	A0A1P8ANH8	non-specific serine/threonine protein kinase	PM	UNKNOWN	UNKNOWN	PM	UNKNOWN	0	0	0	0.72619	0.0035	0.00217	0.0465	0.024	0.00107	0.01441	0.00269	0.01076	0.87717	0.00317	0.00268	0.01186
Q8VYT1	AT1G66900	Q8VYT1	Alpha/beta-Hydrolases superfamily protein	?PEROXISOME+pm+vacuole+er?	UNKNOWN	UNKNOWN	UNKNOWN	UNKNOWN	0.83692	0.83692	0.46832	1	0.00285	0.08388	0.14981	0.0614	0.01464	0.02066	0.00406	0.22357	0.18033	0.00764	0.07817	0.173
Q7PC84	AT1G66950	ABCG39	ABC transporter G family member 39	PM	UNKNOWN	UNKNOWN	PM	UNKNOWN	0	0	0	0.92857	0.00208	0.00156	0.01448	0.00606	0.0026	0.00242	0.00332	0.00399	0.94308	0.00167	0.0047	0.01405
D7SFH9	AT1G66980	LRK10L-2.6	Protein SUPPRESSOR OF NPR1-1 CONSTITUTIVE 4 [Includes: Glycerophosphodiester phosphodiesterase protein kinase domain-containing GDPDL2	PM+tgn	UNKNOWN	UNKNOWN	PM	UNKNOWN	0.00057	0.00057	0	0.63095	0.00225	0.00411	0.06147	0.00944	0.03599	0.00392	0.00426	0.00382	0.68575	0.17429	0.00419	0.01053
A0JQ16	AT1G67060	A0JQ16	At1g67060	PM+tgn?	UNKNOWN	UNKNOWN	PM	TGN	0	0.01099	0	0.82143	0.0022	0.00378	0.02857	0.01301	0.01416	0.00316	0.01058	0.00286	0.75151	0.13592	0.00501	0.02922
P10795	AT1G67090	RBCS-1A	Ribulose bisphosphate carboxylase small subunit 1A, chloroplastic	CHLOROPLAST	CHLOROPLAST	PLASTID STROMA	CHLOROPLAST	UNKNOWN	0	0	0	1	0.97722	0.00359	0.00104	0.00623	0.00097	0.00133	0.00365	0.00137	0.00077	0.00048	0.00256	0.00078
A0A1P8AUY4	AT1G67120	MDN1	Midasin	NUCLEUS	UNKNOWN	UNKNOWN	NUCLEUS	UNKNOWN	0	0	0	1	0.00183	0.00163	0.0012	0.00579	0.00187	0.00169	0.97815	0.00203	0.00135	0.00105	0.00243	0.00098
F4HRS2	AT1G67140	SWEETIE	Protein SWEETIE	CYTOSOL	UNKNOWN	UNKNOWN	CYTOSOL	UNKNOWN	0	0	0	1	0.02673	0.84076	0.00204	0.0133	0.00154	0.00303	0.00323	0.0726	0.00685	0.00393	0.02077	0.00523
Q84TD8	AT1G67170	FLXL2	Protein FLX-like 2	NUCLEUS	UNKNOWN	UNKNOWN	NUCLEUS	UNKNOWN	0	0	0	0.79762	0.01225	0.00092	0.00104	0.00869	0.00138	0.00316	0.94797	0.01542	0.00122	0.0007	0.00676	0.00048
F4HRT5	AT1G67230	CRWN1	Protein CROWDED NUCLEI 1	NUCLEUS	NUCLEUS	NUCLEUS	NUCLEUS	UNKNOWN	0	0	0	1	0.00195	0.00105	0.00098	0.00104	0.00115	0.00172	0.98552	0.00221	0.00099	0.00105	0.00126	0.00106
A0A1P8AVM6	AT1G67235	A0A1P8AVM6	Transmembrane protein	ER	UNKNOWN	UNKNOWN	ER	UNKNOWN	0	0	0	0.86905	0.00546	0.00185	0.87571	0.03899	0.00236	0.00916	0.00304	0.03427	0.01563	0.00617	0.00391	0.00345
Q8W593	AT1G67280	Q8W593	Probable lactoylglutathione lyase, chloroplastic	CHLOROPLAST	CHLOROPLAST	UNKNOWN	CHLOROPLAST	UNKNOWN	0	0	0	1	0.98006	0.0032	0.0011	0.00131	0.00056	0.00268	0.00168	0.00248	0.001	0.00047	0.00363	0.00185
A0A1P8ANU5	AT1G67300	A0A1P8ANU5	Major facilitator superfamily protein	GOLGI	UNKNOWN	UNKNOWN	GOLGI	UNKNOWN	4e-05	4e-05	0	0.5	0.00307	0.00099	0.06643	0.07892	0.73776	0.00324	0.0355	0.00409	0.00173	0.06285	0.0041	0.0013
Q9FYG2	AT1G67310	CAMTA4	Calmodulin-binding transcription activator 4	CYTOSOL+PM	UNKNOWN	UNKNOWN	CYTOSOL	PM	0	0.352	0	1	0.00204	0.54926	0.00141	0.00829	0.00218	0.00418	0.04637	0.00667	0.34124	0.00207	0.01796	0.01833
F4HRU9	AT1G67320	EMB2813	DNA primase large subunit	NUCLEUS	UNKNOWN	UNKNOWN	NUCLEUS	UNKNOWN	0	0	0	0.64286	0.00228	0.00281	0.00062	0.00115	0.00049	0.00366	0.9771	0.00618	0.00091	0.00054	0.00238	0.00188
F4HRV0	AT1G67325	F4HRV0	Ran BP2/NZF zinc finger-like superfamily protein	NUCLEUS	UNKNOWN	UNKNOWN	NUCLEUS	UNKNOWN	0	0	0	0.60714	0.00208	0.00598	0.00262	0.00238	0.00084	0.00218	0.92832	0.00497	0.01834	0.00283	0.00262	0.02683
Q8GZ43	AT1G67325	Q8GZ43	RanBP2-type zinc finger protein At1g67325	NUCLEUS+vacuole	UNKNOWN	UNKNOWN	NUCLEUS	VACUOLE	0	0.00134	0	0.88095	0.00204	0.03805	0.00224	0.00145	0.0025	0.00299	0.69889	0.00537	0.03174	0.00156	0.04873	0.16445
Q9FYF8	AT1G67350	Q9FYF8	At1g67350	MITOCHONDRION	MITOCHONDRION	MIM	MITOCHONDRION	UNKNOWN	0	0	0	1	0.00229	0.00063	0.00186	0.00215	0.00248	0.98226	0.00171	0.00242	0.00116	0.00123	0.00091	0.00091
Q9FYF7	AT1G67360	Q9FYF7	REF/SRPP-like protein At1g67360	?ER+VACUOLE+pm?	UNKNOWN	UNKNOWN	UNKNOWN	UNKNOWN	0.3496	0.3496	0.00412	1	0.00521	0.04555	0.48051	0.04389	0.03182	0.00669	0.00449	0.00455	0.13138	0.00402	0.01758	0.22431
Q08AA5	AT1G67410	Q08AA5	At1g67410	GOLGI+tgn	UNKNOWN	GOLGI TRANS	GOLGI	UNKNOWN	3e-05	3e-05	0	1	0.00232	0.00118	0.01379	0.00249	0.79829	0.0034	0.0019	0.00235	0.00298	0.16562	0.00317	0.00249
F4HRW2	AT1G67420	F4HRW2	Zn-dependent exopeptidases superfamily protein	ER	UNKNOWN	UNKNOWN	ER	UNKNOWN	0	0	0	0.5	0.00406	0.00111	0.94178	0.00258	0.01718	0.00127	0.00244	0.00131	0.00938	0.01332	0.00291	0.00266
F4HRW3	AT1G67420	F4HRW3	Zn-dependent exopeptidases superfamily protein	ER	UNKNOWN	UNKNOWN	ER	UNKNOWN	0	0	0	0.5	0.00565	0.00198	0.85706	0.03843	0.07126	0.00544	0.002	0.00266	0.00354	0.00589	0.00317	0.00292
P51413	AT1G67430	RPL17B	Large ribosomal subunit protein uL22y	CYTOSOL+nucleus	UNKNOWN	RIBOSOMAL	CYTOSOL	NUCLEUS	0	0.00752	0	1	0.00166	0.75504	0.00272	0.01553	0.00307	0.00321	0.18177	0.00316	0.01079	0.00457	0.00814	0.01034
Q4V399	AT1G67440	rsgA	Small ribosomal subunit biogenesis GTPase RsgA 1, mitochondrial	PEROXISOME+MITOCHONDRION+unknown?	UNKNOWN	UNKNOWN	PEROXISOME	MITOCHONDRION	0	0.48142	0	0.64286	0.0055	0.01711	0.00343	0.00465	0.00275	0.33156	0.02125	0.48739	0.00437	0.00468	0.10576	0.01154
F4HTM3	AT1G67490	GCS1	Mannosyl-oligosaccharide glucosidase GCS1	ER	ER	ER	ER	UNKNOWN	0	0	0	1	0.00277	0.00158	0.94683	0.00376	0.02274	0.00187	0.00276	0.00119	0.00343	0.00799	0.00243	0.00265
O64794	AT1G67510	F12B7.6	non-specific serine/threonine protein kinase	PM+ER	UNKNOWN	UNKNOWN	PM	ER	0	0.44166	0	0.86905	0.00792	0.00521	0.33517	0.01944	0.00375	0.00313	0.04113	0.01014	0.48807	0.00626	0.06553	0.01425
Q9CAG1	AT1G67580	CDKG2	cyclin-dependent kinase	NUCLEUS	NUCLEUS	NUCLEUS	NUCLEUS	UNKNOWN	0	0	0	1	0.00112	0.02139	0.00088	0.00139	0.0009	0.00208	0.9572	0.00226	0.00215	0.00081	0.00329	0.00654
F4HTP2	AT1G67630	POLA2	DNA polymerase alpha subunit B	CYTOSOL	UNKNOWN	UNKNOWN	CYTOSOL	UNKNOWN	0	0	0	1	0.03029	0.82897	0.0019	0.0034	0.00129	0.00864	0.00606	0.03123	0.00546	0.00202	0.0704	0.01034
Q9FXD1	AT1G67650	Q9FXD1	Signal recognition particle subunit SRP72	?NUCLEUS+VACUOLE+unknown+pm?	UNKNOWN	UNKNOWN	UNKNOWN	UNKNOWN	0.46542	0.46542	0.08518	0.61905	0.00349	0.03155	0.00255	0.00331	0.00348	0.00332	0.40836	0.00825	0.13592	0.00403	0.17542	0.22033
Q8GW93	AT1G67660	Q8GW93	Restriction endonuclease, type II-like superfamily protein	CHLOROPLAST+EXTRACELLULAR	UNKNOWN	UNKNOWN	CHLOROPLAST	EXTRACELLULAR	0	0.14779	0	0.63095	0.62856	0.00263	0.00303	0.22354	0.00265	0.00462	0.05875	0.04609	0.00322	0.00194	0.02423	0.00074
Q9FXD4	AT1G67680	Q9FXD4	Signal recognition particle subunit SRP72	CYTOSOL	UNKNOWN	UNKNOWN	CYTOSOL	UNKNOWN	0	0	0	1	0.00114	0.8631	0.00073	0.00213	0.00088	0.00295	0.08364	0.01307	0.00792	0.00142	0.00436	0.01867
F4HTQ1	AT1G67690	F4HTQ1	Probable thimet oligopeptidase	CHLOROPLAST+er	UNKNOWN	UNKNOWN	CHLOROPLAST	UNKNOWN	9e-05	9e-05	0	1	0.75983	0.00115	0.17048	0.00389	0.01232	0.00077	0.00245	0.01491	0.00667	0.00276	0.02346	0.00132
Q8LDL0	AT1G67700	HHL1	Protein HHL1, chloroplastic	CHLOROPLAST	UNKNOWN	UNKNOWN	CHLOROPLAST	UNKNOWN	0	0	0	1	0.9778	0.00072	0.00096	0.00133	0.00084	0.00117	0.01207	0.00197	0.00075	0.00047	0.00124	0.00069
C0LGI2	AT1G67720	C0LGI2	Probable LRR receptor-like serine/threonine-protein kinase At1g67720	PM	PM	PM	PM	UNKNOWN	0	0	0	1	0.01017	0.00406	0.00332	0.00469	0.00174	0.00817	0.00475	0.09905	0.84601	0.00305	0.00884	0.00615
Q8L9C4	AT1G67730	KCR1	Very-long-chain 3-oxoacyl-CoA reductase 1	ER	UNKNOWN	UNKNOWN	ER	UNKNOWN	0	0	0	1	0.00226	0.00161	0.96171	0.00489	0.00719	0.00131	0.00441	0.00146	0.00436	0.00584	0.00266	0.0023
Q8VZ65	AT1G67785	Q8VZ65	Uncharacterized protein At1g67785	MITOCHONDRION	UNKNOWN	MIM	MITOCHONDRION	UNKNOWN	0	0	0	0.63095	0.002	0.00137	0.0113	0.00578	0.02383	0.93906	0.00168	0.00083	0.00178	0.00461	0.00653	0.00122
F4HTR6	AT1G67800	RGLG5	RING-type E3 ubiquitin transferase	UNKNOWN+PM	UNKNOWN	UNKNOWN	UNKNOWN	PM	1e-05	0.33283	1e-05	0.86905	0.03968	0.03875	0.05255	0.08583	0.00366	0.00195	0.01228	0.05215	0.22261	0.01365	0.472	0.00489
Q94F37	AT1G67850	AT1G67850.1	AT1G67850 protein	GOLGI	UNKNOWN	UNKNOWN	GOLGI	UNKNOWN	0	0	0	1	0.00125	0.00197	0.00474	0.00875	0.9674	0.00129	0.00158	0.0012	0.00198	0.00454	0.00281	0.00249
Q9C9V5	AT1G67890	RAF11	non-specific serine/threonine protein kinase	CYTOSOL+NUCLEUS	UNKNOWN	UNKNOWN	CYTOSOL	NUCLEUS	0	0.09773	0	0.60714	0.00232	0.64746	0.0013	0.00355	0.00126	0.00312	0.25315	0.01001	0.05258	0.00261	0.01352	0.00912
Q9C9V6	AT1G67900	Q9C9V6	BTB/POZ domain-containing protein At1g67900	PM+unknown	UNKNOWN	UNKNOWN	PM	UNKNOWN	0	0.01825	0	0.69048	0.00618	0.00394	0.01169	0.01261	0.00275	0.00368	0.05904	0.05719	0.63248	0.00674	0.1899	0.01379
Q9C9V9	AT1G67930	COG5	Conserved oligomeric Golgi complex subunit 5	CYTOSOL+EXTRACELLULAR	UNKNOWN	UNKNOWN	CYTOSOL	EXTRACELLULAR	0	0.44638	0	1	0.0073	0.46411	0.00197	0.35655	0.0017	0.00718	0.01317	0.09072	0.01484	0.00378	0.02476	0.01391
Q9C9W0	AT1G67940	ABCI17	ABC transporter I family member 17	VACUOLE+unknown?	UNKNOWN	UNKNOWN	VACUOLE	UNKNOWN	0	0.00685	0	0.64286	0.00416	0.07736	0.00826	0.05228	0.00616	0.01388	0.00562	0.00519	0.0127	0.00555	0.14123	0.66761
F4HVJ1	AT1G67950	BPL2	RNA-binding	?CYTOSOL+VACUOLE+UNKNOWN	UNKNOWN	UNKNOWN	UNKNOWN	UNKNOWN	0.60756	0.60756	0.14027	1	0.00234	0.37198	0.00407	0.00528	0.00289	0.00398	0.00413	0.00607	0.05183	0.00403	0.25553	0.28787
F4HVJ3	AT1G67960	POD1	Protein POLLEN DEFECTIVE IN GUIDANCE 1	ER	UNKNOWN	UNKNOWN	ER	UNKNOWN	0	0	0	1	0.00264	0.00183	0.95954	0.00355	0.00725	0.0013	0.00467	0.002	0.00649	0.00583	0.00279	0.00212
Q8LBA6	AT1G68000	PIS1	CDP-diacylglycerol--inositol 3-phosphatidyltransferase 1	ER	UNKNOWN	UNKNOWN	ER	UNKNOWN	0	0	0	1	0.04293	0.00097	0.9057	0.00162	0.01162	0.002	0.00313	0.01127	0.0095	0.00419	0.00558	0.00149
Q9C9W5	AT1G68010	HPR	Glycerate dehydrogenase HPR, peroxisomal	PEROXISOME	UNKNOWN	UNKNOWN	PEROXISOME	UNKNOWN	0	0	0	1	0.00149	0.05757	0.00172	0.00773	0.00107	0.00238	0.00513	0.89924	0.00474	0.00535	0.0065	0.00708
Q9C9X0	AT1G68060	MAP70.1	Microtubule-associated protein 70-1	PM+NUCLEUS	UNKNOWN	UNKNOWN	PM	NUCLEUS	0	0.28126	0	1	0.00357	0.06175	0.00207	0.00596	0.00178	0.00436	0.31134	0.00609	0.55062	0.00149	0.01228	0.03869
Q9C9X1	AT1G68070	Q9C9X1	RING-type E3 ubiquitin transferase	VACUOLE+PM	UNKNOWN	UNKNOWN	VACUOLE	PM	0	0.07718	0	1	0.00409	0.00707	0.00672	0.00476	0.00361	0.00684	0.00345	0.00443	0.27532	0.00246	0.04138	0.63987
A0A1P8ATB0	AT1G68100	IAR1	ZIP metal ion transporter family	ER	UNKNOWN	UNKNOWN	ER	UNKNOWN	0	0	0	1	0.00263	0.0016	0.95642	0.00514	0.01371	0.0017	0.0028	0.00133	0.00405	0.00525	0.00235	0.00303
Q9C9F7	AT1G68220	Q9C9F7	Aerobic coproporphyrinogen-III oxidase	PM+TGN	UNKNOWN	UNKNOWN	PM	TGN	0	0.48345	0	1	0.00202	0.00508	0.02962	0.00539	0.00828	0.00366	0.0038	0.00644	0.47727	0.43439	0.00553	0.01853
Q8W583	AT1G68260	ALT3	Acyl-acyl carrier protein thioesterase ATL3, chloroplastic	CHLOROPLAST	UNKNOWN	UNKNOWN	CHLOROPLAST	UNKNOWN	0	0	0	0.7381	0.96264	0.00093	0.00109	0.00386	0.00129	0.00128	0.02386	0.00158	0.00076	0.00045	0.00172	0.00055
Q9C9G5	AT1G68300	Q9C9G5	Adenine nucleotide alpha hydrolases-like superfamily protein	VACUOLE	UNKNOWN	UNKNOWN	VACUOLE	UNKNOWN	0	0	0	1	0.0029	0.0595	0.00418	0.03254	0.00304	0.00283	0.00846	0.00627	0.00951	0.00178	0.00938	0.85961
Q9C9G6	AT1G68310	AE7	Protein AE7	CYTOSOL+VACUOLE+nucleus?	UNKNOWN	UNKNOWN	CYTOSOL	VACUOLE	0.00022	0.56732	0.00022	0.92857	0.00169	0.37988	0.00148	0.00582	0.00183	0.00546	0.14435	0.00488	0.08291	0.00157	0.00378	0.36635
Q9ZSY2	AT1G68370	ATJ15	Chaperone protein dnaJ 15	CYTOSOL	UNKNOWN	UNKNOWN	CYTOSOL	UNKNOWN	0	0	0	1	0.00133	0.90069	0.00311	0.01432	0.00275	0.00227	0.01498	0.00406	0.04044	0.00703	0.00305	0.00597
Q9M9C5	AT1G68400	Q9M9C5	Probable leucine-rich repeat receptor-like protein kinase At1g68400	PM	UNKNOWN	UNKNOWN	PM	UNKNOWN	0	0	0	0.88095	0.00718	0.0029	0.01108	0.00534	0.00167	0.01058	0.00465	0.07681	0.85396	0.0034	0.01793	0.0045
Q9M9C6	AT1G68410	Q9M9C6	Probable protein phosphatase 2C 15	PM	UNKNOWN	UNKNOWN	PM	UNKNOWN	0	0	0	1	0.00199	0.00182	0.03994	0.0045	0.00557	0.00212	0.00312	0.00228	0.91486	0.00738	0.00604	0.01039
Q9CA34	AT1G68470	GT17	Probable xyloglucan galactosyltransferase GT17	GOLGI	UNKNOWN	UNKNOWN	GOLGI	UNKNOWN	0	0	0	1	0.00218	0.01075	0.00321	0.01936	0.93528	0.00227	0.00435	0.00209	0.00236	0.00247	0.01343	0.00226
Q9S7Y7	AT1G68560	XYL1	Alpha-xylosidase 1	NUCLEUS+EXTRACELLULAR	UNKNOWN	UNKNOWN	NUCLEUS	EXTRACELLULAR	0	0.00994	0	1	0.00583	0.00332	0.00556	0.23124	0.00714	0.00607	0.71752	0.00656	0.00533	0.0043	0.00518	0.00195
Q9SX22	AT1G68590	Q9SX22	Small ribosomal subunit protein cS23z	CHLOROPLAST	CHLOROPLAST	PLASTID MEMBRANE	CHLOROPLAST	UNKNOWN	0	0	0	1	0.96213	0.00127	0.00118	0.00204	0.00082	0.00145	0.01665	0.00924	0.00095	0.00055	0.00299	0.00073
Q9SX28	AT1G68650	Q9SX28	GDT1-like protein 5	ER	UNKNOWN	UNKNOWN	ER	UNKNOWN	0	0	0	0.88095	0.00241	0.0029	0.94821	0.00883	0.00874	0.00312	0.00362	0.00256	0.00492	0.00372	0.00579	0.00517
Q8L9R6	AT1G68680	Q8L9R6	At1g68680	MITOCHONDRION	UNKNOWN	MIM	MITOCHONDRION	UNKNOWN	0	0	0	0.86905	0.0033	0.00079	0.00169	0.00235	0.00236	0.98053	0.00239	0.00163	0.00123	0.00121	0.00145	0.00108
Q9SX31	AT1G68690	PERK9	Proline-rich receptor-like protein kinase PERK9	PM	UNKNOWN	UNKNOWN	PM	UNKNOWN	0	0	0	1	0.0021	0.00321	0.00364	0.00894	0.00103	0.00112	0.00516	0.00246	0.95583	0.00587	0.00372	0.00692
Q9S7I0	AT1G68720	TADA	tRNA(adenine(34)) deaminase, chloroplastic	PM	UNKNOWN	UNKNOWN	PM	UNKNOWN	0	0	0	1	0.00284	0.0016	0.00698	0.00511	0.00226	0.00134	0.00736	0.00422	0.95549	0.00471	0.0056	0.00249
Q9S7X9	AT1G68730	F14K14.16	F24J5.3	CHLOROPLAST	CHLOROPLAST	UNKNOWN	CHLOROPLAST	UNKNOWN	0	0	0	0.86905	0.98659	0.0005	0.00168	0.0011	0.00081	0.00158	0.00211	0.00157	0.00093	0.00084	0.00117	0.00111
Q9CA40	AT1G68760	NUDT1	Nudix hydrolase 1	CYTOSOL	CYTOSOL	CYTOSOL	CYTOSOL	UNKNOWN	0	0	0	1	0.00105	0.97232	0.00229	0.00289	0.00191	0.00169	0.00222	0.00136	0.00379	0.00316	0.00285	0.00447
Q9CA42	AT1G68790	CRWN3	Protein CROWDED NUCLEI 3	NUCLEUS	NUCLEUS	NUCLEUS	NUCLEUS	UNKNOWN	0	0	0	1	0.00169	0.00117	0.00085	0.00115	0.00098	0.00155	0.98637	0.00223	0.00097	0.00084	0.00127	0.00093
A0A1P8AWW9	AT1G68820	PPRT1	Transmembrane Fragile-X-F-associated protein	VACUOLE+cytosol	UNKNOWN	UNKNOWN	VACUOLE	CYTOSOL	0	0.0099	0	0.5	0.00333	0.18852	0.00314	0.02618	0.00357	0.00886	0.00374	0.01492	0.0057	0.00243	0.02069	0.71892
Q9S713	AT1G68830	STN7	Serine/threonine-protein kinase STN7, chloroplastic	CHLOROPLAST	CHLOROPLAST	PLASTID MEMBRANE	CHLOROPLAST	UNKNOWN	0	0	0	0.86905	0.98219	0.00057	0.0016	0.00114	0.00092	0.00091	0.00251	0.00577	0.00101	0.00078	0.00185	0.00075
A8MQR0	AT1G68910	WIT2	WPP domain-interacting tail-anchored protein 2	NUCLEUS	UNKNOWN	UNKNOWN	NUCLEUS	UNKNOWN	0	0	0	0.92857	0.00314	0.00114	0.00169	0.004	0.00119	0.00122	0.97226	0.0078	0.00151	0.00086	0.00454	0.00064
F4I0I3	AT1G68990	MGP3	DNA-directed RNA polymerase	MITOCHONDRION	UNKNOWN	UNKNOWN	MITOCHONDRION	UNKNOWN	0	0	0	0.88095	0.00204	0.06782	0.00279	0.06597	0.00287	0.79312	0.01286	0.00367	0.00394	0.00257	0.04013	0.00222
F4I0I6	AT1G69030	F4I0I6	BSD domain-containing protein	CYTOSOL+PM	UNKNOWN	UNKNOWN	CYTOSOL	PM	0	0.00571	0	1	0.0011	0.71873	0.00331	0.00797	0.00161	0.00264	0.00437	0.00358	0.20967	0.00294	0.00787	0.03619
A0A178W3G2	AT1G69070	A0A178W3G2	Nucleolar-like protein	NUCLEUS	NUCLEUS	NUCLEUS	NUCLEUS	UNKNOWN	0	0	0	1	0.00214	0.00262	0.00087	0.00128	0.00061	0.00104	0.98144	0.00305	0.00127	0.0008	0.00286	0.00202
Q9LQB2	AT1G69080	Q9LQB2	Adenine nucleotide alpha hydrolases-like superfamily protein	?VACUOLE+PM+PEROXISOME	UNKNOWN	UNKNOWN	UNKNOWN	UNKNOWN	0.57671	0.57671	0.03491	0.5	0.00258	0.00883	0.00483	0.01118	0.00232	0.01933	0.00432	0.23344	0.25139	0.00339	0.00415	0.45423
Q1ENB6	AT1G69190	CytHPPK/DHPS	Folate synthesis bifunctional protein [Includes: 6-hydroxymethyl-7,8-dihydropterin pyrophosphokinase	MITOCHONDRION	UNKNOWN	UNKNOWN	MITOCHONDRION	UNKNOWN	0	0	0	0.84524	0.03073	0.00136	0.00301	0.00174	0.0023	0.94667	0.0017	0.00371	0.00204	0.00154	0.00292	0.00228
F4I0K2	AT1G69200	FLN2	Fructokinase-like 2, chloroplastic	CHLOROPLAST	CHLOROPLAST	UNKNOWN	CHLOROPLAST	UNKNOWN	0	0	0	1	0.92799	0.00154	0.00132	0.00242	0.0012	0.00108	0.05553	0.00275	0.00118	0.00079	0.00315	0.00104
Q94JV0	AT1G69210	Q94JV0	At1g69210/F4N2_11	MITOCHONDRION	UNKNOWN	UNKNOWN	MITOCHONDRION	UNKNOWN	0	0	0	0.7619	0.00133	0.00115	0.002	0.00245	0.00199	0.97678	0.00328	0.00473	0.00142	0.00174	0.00214	0.001
O24527	AT1G69220	SIK1	Serine/threonine-protein kinase 1	PM+cytosol?	UNKNOWN	UNKNOWN	PM	UNKNOWN	0	0	0	0.61905	0.00213	0.11637	0.00234	0.0093	0.00416	0.00326	0.02726	0.00281	0.78411	0.00262	0.02071	0.02493
Q9LE54	AT1G69230	SP1L2	Protein SPIRAL1-like 2	PM+VACUOLE	UNKNOWN	UNKNOWN	PM	VACUOLE	0	0.01829	0	0.84524	0.00178	0.00553	0.00412	0.0039	0.00271	0.00301	0.00298	0.00223	0.72557	0.00705	0.00199	0.23914
Q9LDI9	AT1G69250	F23O10.17	At1g69250	CYTOSOL	UNKNOWN	UNKNOWN	CYTOSOL	UNKNOWN	0	0	0	1	0.00125	0.92558	0.00082	0.00436	0.00118	0.00277	0.03333	0.00196	0.00343	0.00168	0.00299	0.02066
Q9ZRF9	AT1G69270	RPK1	Probable LRR receptor-like serine/threonine-protein kinase RPK1	PM+NUCLEUS	UNKNOWN	UNKNOWN	PM	NUCLEUS	0	0.05854	0	0.7381	0.00292	0.01788	0.00816	0.02217	0.00302	0.00232	0.21517	0.02706	0.65948	0.00487	0.02644	0.01051
Q94JV1	AT1G69340	Q94JV1	Appr-1-p processing enzyme family protein	VACUOLE+CYTOSOL	UNKNOWN	UNKNOWN	VACUOLE	CYTOSOL	0	0.31832	0	1	0.00363	0.36119	0.00345	0.02626	0.00278	0.00419	0.00466	0.00345	0.00781	0.00212	0.00624	0.57423
Q9C507	AT1G69350	PCMP-E66	Putative pentatricopeptide repeat-containing protein At1g69350, mitochondrial	ER+PEROXISOME	UNKNOWN	UNKNOWN	ER	PEROXISOME	0	0.06207	0	0.88095	0.01069	0.00324	0.65078	0.01004	0.037	0.02192	0.01	0.23283	0.00354	0.00952	0.00672	0.00372
Q9C544	AT1G69370	CM3	Chorismate mutase 3, chloroplastic	CHLOROPLAST	CHLOROPLAST	PLASTID STROMA	CHLOROPLAST	UNKNOWN	0	0	0	1	0.96307	0.00141	0.00105	0.00245	0.00079	0.00087	0.0231	0.00305	0.00098	0.00053	0.00194	0.00077
Q9C565	AT1G69380	RRG	Protein RETARDED ROOT GROWTH, mitochondrial	MITOCHONDRION	UNKNOWN	UNKNOWN	MITOCHONDRION	UNKNOWN	0	0	0	1	0.00683	0.00387	0.00414	0.00422	0.0035	0.88967	0.00612	0.01504	0.00378	0.00199	0.0591	0.00176
Q9C4Z7	AT1G69390	MINE1	Cell division topological specificity factor homolog, chloroplastic	CHLOROPLAST	UNKNOWN	UNKNOWN	CHLOROPLAST	UNKNOWN	0	0	0	0.86905	0.9536	0.00081	0.00313	0.00206	0.0016	0.00109	0.00884	0.01298	0.00155	0.00164	0.01182	0.00088
Q9C505	AT1G69410	ELF5A-3	Eukaryotic translation initiation factor 5A-3	?CYTOSOL+pm+nucleus+vacuole?	UNKNOWN	UNKNOWN	UNKNOWN	UNKNOWN	0.23316	0.23316	0.00226	0.9881	0.00185	0.49956	0.0015	0.00548	0.00256	0.00573	0.16661	0.00528	0.18641	0.00254	0.00567	0.1168
Q9C533	AT1G69420	PAT22	Probable protein S-acyltransferase 22	PM+ER	UNKNOWN	UNKNOWN	PM	ER	0	0.20874	0	0.70238	0.0038	0.0153	0.20647	0.02707	0.02167	0.00524	0.00813	0.00333	0.57376	0.04405	0.08576	0.00541
F4I248	AT1G69450	OSCA2.4	Hyperosmolality-gated Ca2+ permeable channel 2.4	?VACUOLE+UNKNOWN+PM	UNKNOWN	UNKNOWN	UNKNOWN	UNKNOWN	0.61737	0.61737	0.12822	0.85714	0.0039	0.02036	0.00463	0.00555	0.00642	0.00392	0.01683	0.00743	0.23299	0.00842	0.32682	0.36274
Q8VY92	AT1G69460	Q8VY92	Transmembrane emp24 domain-containing protein p24delta10	ER+golgi?	ER	ER	ER	UNKNOWN	0	0	0	1	0.00354	0.00413	0.79111	0.00867	0.12921	0.00336	0.00204	0.00139	0.01286	0.02537	0.00325	0.01508
Q9C787	AT1G69510	Q9C787	cAMP-regulated phosphoprotein 19-related protein	VACUOLE+pm?	UNKNOWN	UNKNOWN	VACUOLE	UNKNOWN	1e-05	1e-05	0	1	0.00097	0.0182	0.00868	0.00776	0.00636	0.00233	0.00231	0.00212	0.12773	0.01998	0.00214	0.80142
C0Z241	AT1G69530	EXPA1	Expansin	EXTRACELLULAR	UNKNOWN	UNKNOWN	EXTRACELLULAR	UNKNOWN	0	0	0	0.5	0.00401	0.01974	0.01162	0.91213	0.00603	0.00444	0.00387	0.00489	0.00805	0.00697	0.00523	0.01302
Q9FE65	AT1G69620	RPL34B	Large ribosomal subunit protein eL34y	?CYTOSOL+extracellular+pm?	UNKNOWN	RIBOSOMAL	UNKNOWN	UNKNOWN	0.19611	0.19611	0.01247	1	0.00562	0.50117	0.05512	0.1563	0.04235	0.00549	0.00395	0.00347	0.14506	0.00583	0.01407	0.06157
Q8VYI1	AT1G69640	SBH1	Sphinganine C4-monooxygenase 1	ER	UNKNOWN	UNKNOWN	ER	UNKNOWN	0	0	0	0.67857	0.00572	0.00118	0.93399	0.00182	0.015	0.00237	0.0042	0.002	0.01685	0.00452	0.00614	0.0062
Q9C9L0	AT1G69670	CUL3B	Cullin-3B	CYTOSOL	UNKNOWN	UNKNOWN	CYTOSOL	UNKNOWN	1e-05	1e-05	0	1	0.00176	0.8085	0.00174	0.05586	0.00215	0.00373	0.08139	0.0047	0.0125	0.00408	0.00966	0.01392
Q94C15	AT1G69680	Q94C15	At1g69680/T6C23_12	CYTOSOL+EXTRACELLULAR	UNKNOWN	UNKNOWN	CYTOSOL	EXTRACELLULAR	0	0.11473	0	0.75	0.00275	0.60965	0.01854	0.22418	0.00405	0.00647	0.00569	0.01704	0.02568	0.00749	0.0549	0.02354
Q9S784	AT1G69700	HVA22C	HVA22-like protein c	ER+CHLOROPLAST	UNKNOWN	UNKNOWN	ER	CHLOROPLAST	0	0.08512	0	1	0.25573	0.0012	0.66802	0.00213	0.00951	0.00208	0.00298	0.01565	0.03014	0.00337	0.00734	0.00184
Q9C9L4	AT1G69720	HO3	Heme oxygenase 3, chloroplastic	CHLOROPLAST+nucleus?	UNKNOWN	UNKNOWN	CHLOROPLAST	UNKNOWN	0	0	0	0.86905	0.86086	0.00201	0.00131	0.00614	0.00161	0.00222	0.11749	0.00294	0.00116	0.00067	0.00256	0.00104
Q9SFH9	AT1G69740	HEMB1	Delta-aminolevulinic acid dehydratase 1, chloroplastic	CHLOROPLAST	CHLOROPLAST	PLASTID STROMA	CHLOROPLAST	UNKNOWN	0	0	0	1	0.98865	0.00069	0.00121	0.00093	0.00075	0.00127	0.00134	0.00151	0.00089	0.00056	0.00108	0.00112
Q94F88	AT1G69770	CMT3	DNA	NUCLEUS	UNKNOWN	NUCLEUS	NUCLEUS	UNKNOWN	0	0	0	0.70238	0.00536	0.00057	0.00122	0.00114	0.00116	0.00187	0.97975	0.00397	0.00103	0.00091	0.00234	0.00069
A0A1P8AVI9	AT1G69800	A0A1P8AVI9	Cystathionine beta-synthase	CYTOSOL+pm	UNKNOWN	UNKNOWN	CYTOSOL	UNKNOWN	8e-05	8e-05	0	0.7381	0.00156	0.78337	0.00601	0.00552	0.00202	0.00299	0.00413	0.00244	0.16702	0.01402	0.00523	0.00568
Q94A41	AT1G69830	AMY3	Alpha-amylase 3, chloroplastic	CHLOROPLAST	CHLOROPLAST	PLASTID STROMA	CHLOROPLAST	UNKNOWN	0	0	0	1	0.985	0.00103	0.00119	0.00159	0.00063	0.00102	0.00208	0.00338	0.00083	0.00058	0.00185	0.00083
Q9CAR7	AT1G69840	HIR2	Hypersensitive-induced response protein 2	PM	UNKNOWN	UNKNOWN	PM	UNKNOWN	0	0	0	1	0.00171	0.00143	0.00431	0.00266	0.00264	0.00225	0.00175	0.00146	0.96383	0.0032	0.00162	0.01314
Q8H157	AT1G69850	NPF4.6	Protein NRT1/ PTR FAMILY 4.6	PM	PM	PM	PM	UNKNOWN	0	0	0	1	0.00268	0.00136	0.01027	0.0033	0.00537	0.00406	0.0022	0.00362	0.95763	0.00365	0.00289	0.00296
Q9CAS1	AT1G69880	TRX8	Thioredoxin H8	MITOCHONDRION	UNKNOWN	UNKNOWN	MITOCHONDRION	UNKNOWN	0.0006	0.0006	0	1	0.00189	0.02757	0.00808	0.00545	0.00253	0.74155	0.00285	0.04432	0.09216	0.00466	0.04424	0.0247
Q9CAS2	AT1G69890	Q9CAS2	Actin cross-linking protein	CYTOSOL+vacuole+pm?	UNKNOWN	UNKNOWN	CYTOSOL	VACUOLE	0.00055	0.1308	0.00055	1	0.00147	0.52783	0.00683	0.04462	0.0046	0.00408	0.00497	0.00482	0.14002	0.00557	0.08398	0.17122
O04951	AT1G69960	PP2A5	Serine/threonine-protein phosphatase PP2A-5 catalytic subunit	PM+CYTOSOL	UNKNOWN	UNKNOWN	PM	CYTOSOL	0	0.34699	0	1	0.00151	0.35522	0.00945	0.03263	0.00313	0.00382	0.00511	0.00318	0.54795	0.00586	0.00397	0.02817
A1A6I1	AT1G69980	A1A6I1	At1g69980	GOLGI+TGN	UNKNOWN	UNKNOWN	GOLGI	TGN	0	0.01561	0	1	0.00161	0.0018	0.0136	0.00933	0.70213	0.00273	0.00195	0.00236	0.00198	0.25853	0.00237	0.00161
O04539	AT1G70060	SNL4	Paired amphipathic helix protein Sin3-like 4	NUCLEUS	UNKNOWN	NUCLEUS	NUCLEUS	UNKNOWN	0	0	0	0.7619	0.00252	0.00083	0.0009	0.00103	0.00111	0.00226	0.98467	0.00194	0.00088	0.00087	0.00196	0.00104
B9DFG3	AT1G70070	ISE2	DExH-box ATP-dependent RNA helicase DExH15 chloroplastic	CHLOROPLAST	CHLOROPLAST	PLASTID STROMA	CHLOROPLAST	UNKNOWN	0	0	0	1	0.95901	0.00577	0.00127	0.00341	0.00049	0.00086	0.0112	0.00894	0.00144	0.00059	0.00544	0.00157
A0A1P8AP63	AT1G70180	A0A1P8AP63	Sterile alpha motif	NUCLEUS	UNKNOWN	UNKNOWN	NUCLEUS	UNKNOWN	0	0	0	0.63095	0.00168	0.00113	0.00102	0.00127	0.00134	0.01163	0.96996	0.0036	0.00109	0.00104	0.00465	0.00157
O04527	AT1G70190	O04527	F20P5.9 protein	MITOCHONDRION	MITOCHONDRION	UNKNOWN	MITOCHONDRION	UNKNOWN	0	0	0	1	0.00209	0.00096	0.00182	0.00182	0.00167	0.98259	0.00176	0.00219	0.00137	0.00154	0.00111	0.00108
Q84JK1	AT1G70200	RBD1	RNA-binding	CHLOROPLAST	UNKNOWN	PLASTID STROMA	CHLOROPLAST	UNKNOWN	0	0	0	1	0.96401	0.00147	0.00096	0.00182	0.00063	0.0035	0.01265	0.0103	0.0008	0.00046	0.00269	0.00074
F4I5D4	AT1G70250	LTPG32	Receptor serine/threonine kinase	ER	UNKNOWN	UNKNOWN	ER	UNKNOWN	0	0	0	1	0.0041	0.03044	0.82851	0.02673	0.01696	0.00339	0.00593	0.00232	0.02634	0.00578	0.03957	0.00994
F4I5D7	AT1G70280	F4I5D7	NHL domain-containing protein	ER+chloroplast?	UNKNOWN	UNKNOWN	ER	CHLOROPLAST	0	0.00106	0	1	0.1487	0.00077	0.78657	0.00257	0.0163	0.00289	0.00215	0.00626	0.02414	0.00467	0.00377	0.00121
Q0WUI9	AT1G70290	TPS8	Probable alpha,alpha-trehalose-phosphate synthase [UDP-forming] 8	PM+CYTOSOL	UNKNOWN	UNKNOWN	PM	CYTOSOL	0	0.48319	0	0.75	0.00194	0.43173	0.00401	0.01881	0.00505	0.00456	0.0287	0.00327	0.46889	0.01053	0.01418	0.00832
O48661	AT1G70310	SPDSYN2	Spermidine synthase 2	CYTOSOL	UNKNOWN	UNKNOWN	CYTOSOL	UNKNOWN	0	0	0	1	0.00134	0.97238	0.00143	0.0045	0.00196	0.00309	0.00265	0.00135	0.00202	0.00198	0.00389	0.00341
Q8H0T4	AT1G70320	UPL2	E3 ubiquitin-protein ligase UPL2	CYTOSOL+VACUOLE	UNKNOWN	UNKNOWN	CYTOSOL	VACUOLE	0	0.00309	0	1	0.00102	0.7437	0.00404	0.01249	0.00265	0.00251	0.00248	0.00175	0.02113	0.00454	0.00275	0.20094
Q8VXY7	AT1G70330	ENT1	Equilibrative nucleotide transporter 1	VACUOLE	UNKNOWN	UNKNOWN	VACUOLE	UNKNOWN	0	0	0	0.86905	0.00173	0.01475	0.00966	0.01857	0.00843	0.00204	0.00239	0.00203	0.00841	0.00579	0.00582	0.9204
P92990	AT1G70370	PGL3	Polygalacturonase 1 beta-like protein 3	TGN+EXTRACELLULAR	UNKNOWN	EXTRACELLULAR	TGN	EXTRACELLULAR	0	0.29081	0	0.7619	0.00157	0.01659	0.04894	0.30156	0.02787	0.00251	0.00217	0.00527	0.00734	0.56241	0.01835	0.00542
Q94CE4	AT1G70410	BCA4	Beta carbonic anhydrase 4	CYTOSOL	UNKNOWN	UNKNOWN	CYTOSOL	UNKNOWN	0	0	0	1	0.00187	0.9175	0.00212	0.03781	0.00409	0.00236	0.01099	0.00245	0.00489	0.00533	0.004	0.00659
Q9CAL8	AT1G70460	PERK13	Proline-rich receptor-like protein kinase PERK13	PM+NUCLEUS	UNKNOWN	UNKNOWN	PM	NUCLEUS	0	0.08384	0	0.7381	0.00811	0.00633	0.00359	0.00606	0.00264	0.00332	0.28681	0.00525	0.63587	0.00453	0.02862	0.00888
Q9CAL7	AT1G70470	Q9CAL7	At1g70470	?UNKNOWN+ER+mitochondrion+pm	UNKNOWN	UNKNOWN	UNKNOWN	UNKNOWN	0.72711	0.72711	0.26466	0.71429	0.00955	0.0072	0.22116	0.00465	0.04318	0.15515	0.00421	0.02557	0.15108	0.00851	0.32691	0.04283
Q9CAL6	AT1G70480	JASSY	OBP32pep, putative	CHLOROPLAST+golgi	UNKNOWN	UNKNOWN	CHLOROPLAST	UNKNOWN	1e-05	1e-05	0	0.60714	0.80916	0.0007	0.01045	0.00275	0.15459	0.00198	0.00271	0.00904	0.00182	0.00222	0.00319	0.00137
Q9CAL3	AT1G70520	CRK2	Cysteine-rich receptor-like protein kinase 2	PM	PM	PM	PM	UNKNOWN	0	0	0	1	0.00165	0.00131	0.00903	0.00487	0.00454	0.00159	0.00318	0.00175	0.95928	0.00525	0.00182	0.00572
Q9CAL2	AT1G70530	CRK3	Cysteine-rich receptor-like protein kinase 3	PM	PM	PM	PM	UNKNOWN	0	0	0	1	0.00309	0.00103	0.01246	0.00413	0.00469	0.00214	0.00575	0.00283	0.95174	0.00514	0.00425	0.00274
Q9C5F4	AT1G70570	Q9C5F4	Anthranilate phosphoribosyltransferase	CHLOROPLAST	CHLOROPLAST	PLASTID STROMA	CHLOROPLAST	UNKNOWN	0	0	0	0.86905	0.98412	0.00077	0.0011	0.00188	0.00076	0.00082	0.00493	0.00177	0.00082	0.00058	0.00152	0.00092
Q9S7E9	AT1G70580	GGAT2	Glutamate--glyoxylate aminotransferase 2	PEROXISOME	PEROXISOME	PEROXISOME	PEROXISOME	UNKNOWN	0	0	0	1	0.00399	0.00149	0.00202	0.00474	0.00281	0.00703	0.00597	0.96268	0.0011	0.00298	0.00318	0.002
P49637	AT1G70600	RPL27AC	Large ribosomal subunit protein uL15x	CYTOSOL	CYTOSOL	RIBOSOMAL	CYTOSOL	UNKNOWN	0	0	0	1	0.00154	0.94154	0.00415	0.01316	0.00585	0.00237	0.0016	0.00138	0.00849	0.00618	0.00236	0.01135
Q8RY46	AT1G70610	ABCB26	ABC transporter B family member 26, chloroplastic	CHLOROPLAST	UNKNOWN	PLASTID MEMBRANE	CHLOROPLAST	UNKNOWN	0	0	0	0.86905	0.85905	0.00209	0.00261	0.00437	0.00216	0.00913	0.00463	0.09908	0.00215	0.00149	0.01207	0.00117
F4I6U8	AT1G70620	F4I6U8	Cyclin-like protein	NUCLEUS	UNKNOWN	UNKNOWN	NUCLEUS	UNKNOWN	0	0	0	0.9881	0.00216	0.00063	0.00099	0.00162	0.00194	0.00368	0.97871	0.00606	0.00076	0.00073	0.00209	0.00065
A0A1P8ASV0	AT1G70630	RAY1	Nucleotide-diphospho-sugar transferase family protein	GOLGI+er	UNKNOWN	UNKNOWN	GOLGI	UNKNOWN	0.00042	0.00042	0	1	0.00371	0.00318	0.17123	0.00879	0.74754	0.00302	0.00201	0.00175	0.01228	0.02746	0.00513	0.0139
F4I6V2	AT1G70650	F4I6V2	Ran BP2/NZF zinc finger-like superfamily protein	?UNKNOWN+CYTOSOL+peroxisome	UNKNOWN	UNKNOWN	UNKNOWN	UNKNOWN	0.63611	0.63611	0.06244	0.88095	0.00309	0.29409	0.00695	0.01562	0.00187	0.07286	0.00467	0.1784	0.04947	0.0088	0.34644	0.01774
Q9CAB7	AT1G70670	PXG4	Probable peroxygenase 4	ER	UNKNOWN	UNKNOWN	ER	UNKNOWN	0	0	0	1	0.00501	0.00234	0.8155	0.00286	0.00302	0.04188	0.00504	0.06308	0.0139	0.017	0.02792	0.00245
Q9CAC1	AT1G70710	CEL1	Endoglucanase 8	NUCLEUS+EXTRACELLULAR	UNKNOWN	UNKNOWN	NUCLEUS	EXTRACELLULAR	0	0.35781	0	1	0.00597	0.00163	0.00983	0.36493	0.02114	0.00885	0.56034	0.01048	0.00417	0.00306	0.0074	0.00221
Q9SGC1	AT1G70730	Q9SGC1	Probable phosphoglucomutase, cytoplasmic 2	CYTOSOL	UNKNOWN	UNKNOWN	CYTOSOL	UNKNOWN	0	0	0	1	0.00076	0.96245	0.00387	0.00258	0.00217	0.00139	0.00224	0.00113	0.00757	0.00549	0.00296	0.0074
Q9CAC3	AT1G70740	CRK43	Cysteine-rich receptor-like protein kinase 43	PM+peroxisome?	UNKNOWN	UNKNOWN	PM	PEROXISOME	0	0.00152	0	0.86905	0.01704	0.00624	0.00794	0.00826	0.00148	0.00322	0.0175	0.14159	0.66866	0.02728	0.0971	0.0037
Q9CAC4	AT1G70750	MYOB2	Myosin-binding protein 2	ER+pm	UNKNOWN	UNKNOWN	ER	PM	0	0.03196	0	0.86905	0.00631	0.00411	0.67281	0.03084	0.00455	0.00264	0.06169	0.00568	0.18857	0.01062	0.00884	0.00335
Q9S791	AT1G70770	F15H11.2	At1g70770	ER	ER	ER	ER	UNKNOWN	0	0	0	1	0.00257	0.00168	0.95577	0.0041	0.01187	0.00168	0.00653	0.00169	0.00357	0.00505	0.00284	0.00266
Q9S7Z8	AT1G70940	PIN3	Auxin efflux carrier component 3	PM	PM	PM	PM	UNKNOWN	0	0	0	1	0.00223	0.002	0.00975	0.00448	0.00681	0.00174	0.00307	0.0018	0.95071	0.01083	0.00246	0.00413
Q9SSK1	AT1G70980	SYNC3	Asparagine--tRNA ligase, cytoplasmic 3	CYTOSOL	CYTOSOL	CYTOSOL	CYTOSOL	UNKNOWN	0	0	0	1	0.00077	0.95806	0.00323	0.00255	0.00188	0.00128	0.00188	0.00102	0.01028	0.00574	0.00235	0.01096
Q9SSJ8	AT1G71010	FAB1C	Putative 1-phosphatidylinositol-3-phosphate 5-kinase FAB1C	CYTOSOL	UNKNOWN	UNKNOWN	CYTOSOL	UNKNOWN	0	0	0	0.94048	0.00123	0.84532	0.00305	0.03864	0.00238	0.00336	0.02618	0.00301	0.01833	0.00289	0.00519	0.05044
Q9C9A6	AT1G71020	PUB10	U-box domain-containing protein 10	VACUOLE	UNKNOWN	UNKNOWN	VACUOLE	UNKNOWN	0	0	0	0.63095	0.00326	0.00196	0.05629	0.01505	0.01801	0.00597	0.00338	0.00675	0.0588	0.00427	0.00408	0.82218
Q949X9	AT1G71040	LPR2	Multicopper oxidase LPR2	EXTRACELLULAR	UNKNOWN	UNKNOWN	EXTRACELLULAR	UNKNOWN	0	0	0	1	0.00269	0.00608	0.01256	0.93922	0.00772	0.00313	0.00605	0.00287	0.00473	0.00753	0.00358	0.00384
Q9C9A2	AT1G71060	Q9C9A2	Pentatricopeptide repeat-containing protein At1g71060, mitochondrial	MITOCHONDRION	UNKNOWN	UNKNOWN	MITOCHONDRION	UNKNOWN	0	0	0	0.64286	0.00122	0.00093	0.00614	0.01026	0.00537	0.9605	0.00321	0.00414	0.00165	0.00339	0.00246	0.00073
Q9C9A1	AT1G71070	Q9C9A1	At1g71070/F23N20_6	GOLGI	GOLGI	UNKNOWN	GOLGI	UNKNOWN	0	0	0	1	0.00145	0.01508	0.00623	0.04486	0.90595	0.00221	0.0057	0.00176	0.00312	0.00459	0.00573	0.00333
Q9C9A0	AT1G71080	Q9C9A0	At1g71080/F23N20_7	NUCLEUS+PM	UNKNOWN	UNKNOWN	NUCLEUS	PM	0	0.22067	0	0.82143	0.00443	0.01531	0.00289	0.00316	0.00225	0.00396	0.61068	0.00537	0.32279	0.00271	0.00649	0.01997
Q9C999	AT1G71090	PILS2	Protein PIN-LIKES 2	VACUOLE	UNKNOWN	UNKNOWN	VACUOLE	UNKNOWN	0	0	0	0.88095	0.00173	0.00394	0.00331	0.00425	0.00319	0.02046	0.00255	0.00651	0.00277	0.00177	0.01107	0.93844
Q9C998	AT1G71100	RPI1	Probable ribose-5-phosphate isomerase 1	CYTOSOL	CYTOSOL	CYTOSOL	CYTOSOL	UNKNOWN	0	0	0	1	0.0017	0.96593	0.00108	0.0076	0.0017	0.00485	0.00414	0.00165	0.00176	0.00178	0.00406	0.00374
F4I8E9	AT1G71110	F4I8E9	Transmembrane protein	PM	PM	PM	PM	UNKNOWN	0	0	0	0.97619	0.00224	0.04032	0.00895	0.013	0.00929	0.00379	0.00291	0.00217	0.90539	0.00544	0.00282	0.0037
Q9C993	AT1G71150	Q9C993	Cyclin-D1-binding protein	CYTOSOL	UNKNOWN	UNKNOWN	CYTOSOL	UNKNOWN	0	0	0	1	0.0022	0.88946	0.00176	0.03536	0.00195	0.00844	0.02084	0.01295	0.00371	0.00189	0.01443	0.00701
Q9C991	AT1G71170	Q9C991	Probable 3-hydroxyisobutyrate dehydrogenase-like 2, mitochondrial	CYTOSOL	UNKNOWN	UNKNOWN	CYTOSOL	UNKNOWN	0	0	0	0.97619	0.00206	0.85356	0.00176	0.02522	0.00259	0.00345	0.0806	0.00727	0.00583	0.00268	0.00976	0.00522
Q949M8	AT1G71180	Q949M8	Probable 3-hydroxyisobutyrate dehydrogenase-like 3, mitochondrial	CYTOSOL+unknown?	UNKNOWN	UNKNOWN	CYTOSOL	UNKNOWN	0	0	0	0.86905	0.00439	0.7219	0.01835	0.05174	0.05421	0.00688	0.00264	0.01525	0.01066	0.00638	0.10307	0.00454
Q9C989	AT1G71190	SAG18	At1g71190	VACUOLE+UNKNOWN	UNKNOWN	UNKNOWN	VACUOLE	UNKNOWN	0	0.47026	0	0.61905	0.04581	0.05126	0.0025	0.00223	0.00226	0.00286	0.04755	0.01628	0.02428	0.00403	0.35865	0.44228
Q8GZA6	AT1G71210	Q8GZA6	Pentatricopeptide repeat-containing protein At1g71210, mitochondrial	MITOCHONDRION	UNKNOWN	UNKNOWN	MITOCHONDRION	UNKNOWN	0	0	0	0.9881	0.0042	0.00425	0.00171	0.00354	0.00244	0.93818	0.01284	0.00718	0.00172	0.00114	0.02108	0.00173
Q0WL80	AT1G71220	UGGT	UDP-glucose:glycoprotein glucosyltransferase	ER	UNKNOWN	UNKNOWN	ER	UNKNOWN	0	0	0	0.97619	0.00204	0.00108	0.96357	0.00377	0.00856	0.00165	0.00208	0.00139	0.00332	0.00813	0.00225	0.00215
Q9FVU9	AT1G71230	CSN5B	COP9 signalosome complex subunit 5b	CYTOSOL+NUCLEUS	UNKNOWN	UNKNOWN	CYTOSOL	NUCLEUS	0	0.42227	0	1	0.00209	0.54321	0.00141	0.00503	0.00195	0.00412	0.41035	0.01033	0.00586	0.00255	0.00605	0.00703
A8MR99	AT1G71240	A8MR99	Chromosome-partitioning protein, putative	CHLOROPLAST	UNKNOWN	UNKNOWN	CHLOROPLAST	UNKNOWN	0	0	0	0.86905	0.97662	0.00037	0.00245	0.00119	0.00148	0.0033	0.00261	0.00785	0.00092	0.0007	0.00183	0.00068
Q8VYF7	AT1G71260	WHY2	Single-stranded DNA-binding protein WHY2, mitochondrial	MITOCHONDRION	UNKNOWN	UNKNOWN	MITOCHONDRION	UNKNOWN	0	0	0	1	0.00143	0.0008	0.00286	0.00256	0.00344	0.97818	0.00211	0.00351	0.00118	0.00164	0.00158	0.0007
Q94KD3	AT1G71270	VPS52	Vacuolar protein sorting-associated protein 52 A	CYTOSOL+nucleus?+extracellular?	UNKNOWN	UNKNOWN	CYTOSOL	NUCLEUS	0	0.00198	0	1	0.00225	0.6773	0.00205	0.11626	0.00329	0.00628	0.14385	0.00918	0.01361	0.00476	0.00755	0.01362
Q9FVV7	AT1G71310	RAD52-1	DNA repair RAD52-like protein 1, mitochondrial	MITOCHONDRION	MITOCHONDRION	UNKNOWN	MITOCHONDRION	UNKNOWN	0	0	0	1	0.00298	0.00202	0.00122	0.00337	0.00296	0.89693	0.07476	0.01017	0.00129	0.00093	0.00177	0.0016
F4I8H8	AT1G71340	GDPD4	Glycerophosphodiester phosphodiesterase GDPD4	ER	UNKNOWN	UNKNOWN	ER	UNKNOWN	0	0	0	0.88095	0.0053	0.00188	0.93423	0.00958	0.01378	0.0064	0.0039	0.00755	0.00246	0.00263	0.00849	0.0038
Q0WUR1	AT1G71350	Q0WUR1	Eukaryotic translation initiation factor SUI1 family protein	?CYTOSOL+NUCLEUS+VACUOLE	UNKNOWN	UNKNOWN	UNKNOWN	UNKNOWN	0.61812	0.61812	0.15097	1	0.00161	0.36003	0.00128	0.00368	0.00192	0.00373	0.2812	0.00942	0.09146	0.00175	0.04067	0.20325
F4I8I0	AT1G71360	SUN4	SUN domain-containing protein 4	ER+EXTRACELLULAR	UNKNOWN	UNKNOWN	ER	EXTRACELLULAR	0	0.39466	0	1	0.00688	0.01585	0.52056	0.36279	0.05153	0.00553	0.00442	0.00261	0.00765	0.01171	0.00517	0.00529
Q9C9H5	AT1G71380	CEL3	Endoglucanase 9	EXTRACELLULAR	UNKNOWN	UNKNOWN	EXTRACELLULAR	UNKNOWN	0	0	0	1	0.00245	0.00225	0.0059	0.95873	0.00633	0.00434	0.00487	0.00431	0.00265	0.00337	0.00297	0.00184
Q9C9H8	AT1G71410	SCYL2B	SCY1-like protein 2 B	CYTOSOL	UNKNOWN	UNKNOWN	CYTOSOL	UNKNOWN	0	0	0	1	0.0015	0.85987	0.00237	0.03862	0.00223	0.0031	0.05205	0.00449	0.00894	0.00269	0.01015	0.014
Q8GRL7	AT1G71440	TFCE	Tubulin-folding cofactor E	CYTOSOL	CYTOSOL	CYTOSOL	CYTOSOL	UNKNOWN	0	0	0	1	0.00098	0.94723	0.00191	0.00303	0.00094	0.00172	0.00618	0.00822	0.01218	0.002	0.00668	0.00892
Q9C9I5	AT1G71480	Q9C9I5	At1g71480	CHLOROPLAST	CHLOROPLAST	UNKNOWN	CHLOROPLAST	UNKNOWN	0	0	0	0.86905	0.98697	0.0007	0.00112	0.00188	0.00124	0.00146	0.00221	0.00104	0.00061	0.00071	0.0013	0.00075
Q9C9I7	AT1G71500	PSB33	Rieske	CHLOROPLAST	CHLOROPLAST	PLASTID MEMBRANE	CHLOROPLAST	UNKNOWN	0	0	0	1	0.98861	0.0007	0.00108	0.00092	0.00089	0.00173	0.00168	0.00121	0.00074	0.0006	0.00095	0.00089
Q96520	AT1G71695	PER12	Peroxidase 12	EXTRACELLULAR+PEROXISOME	UNKNOWN	UNKNOWN	EXTRACELLULAR	PEROXISOME	0	0.05969	0	1	0.00275	0.00905	0.00336	0.70238	0.0027	0.01087	0.02221	0.21002	0.00534	0.00397	0.02495	0.0024
Q9M9H7	AT1G71696	SOL1	Carboxypeptidase SOL1	GOLGI	UNKNOWN	UNKNOWN	GOLGI	UNKNOWN	0	0	0	1	0.00218	0.00068	0.0025	0.00389	0.976	0.00145	0.00435	0.00152	0.00104	0.00226	0.00314	0.00099
Q9M9H6	AT1G71697	CK1	Probable choline kinase 1	CYTOSOL	CYTOSOL	CYTOSOL	CYTOSOL	UNKNOWN	0	0	0	0.9881	0.00103	0.9632	0.00145	0.00424	0.00116	0.00319	0.00179	0.00126	0.00247	0.0018	0.00294	0.01546
F4IA20	AT1G71710	F4IA20	DNAse I-like superfamily protein	CYTOSOL+extracellular?	UNKNOWN	UNKNOWN	CYTOSOL	UNKNOWN	1e-05	1e-05	0	1	0.00395	0.81642	0.00234	0.1077	0.00216	0.00431	0.00637	0.00666	0.00758	0.00346	0.00695	0.03212
A0A1P8ARX7	AT1G71720	PDE338	Nucleic acid-binding proteins superfamily	CHLOROPLAST	UNKNOWN	UNKNOWN	CHLOROPLAST	UNKNOWN	0	0	0	0.88095	0.96736	0.00146	0.00153	0.00218	0.00087	0.00071	0.01596	0.00222	0.00116	0.00084	0.00464	0.00109
Q9M9H3	AT1G71730	EML	Embryogenesis-like protein	MITOCHONDRION	UNKNOWN	UNKNOWN	MITOCHONDRION	UNKNOWN	0	0	0	1	0.0033	0.00102	0.002	0.00196	0.00167	0.97953	0.00145	0.00343	0.00142	0.00198	0.00108	0.00116
F4IA25	AT1G71750	HGPT	Hypoxanthine phosphoribosyltransferase	CYTOSOL	UNKNOWN	CYTOSOL	CYTOSOL	UNKNOWN	0	0	0	0.86905	0.00137	0.9548	0.00395	0.00378	0.00299	0.00161	0.00241	0.00141	0.00704	0.01325	0.00495	0.00246
Q05196	AT1G71770	PAB5	Polyadenylate-binding protein 5	CYTOSOL+nucleus	UNKNOWN	UNKNOWN	CYTOSOL	NUCLEUS	0	0.00444	0	1	0.00201	0.7503	0.00102	0.00353	0.00148	0.00369	0.1993	0.01664	0.00517	0.00239	0.00576	0.00871
F4IA30	AT1G71780	F4IA30	WD repeat protein	ER	ER	ER	ER	UNKNOWN	0	0	0	0.9881	0.00217	0.00142	0.94883	0.00264	0.00634	0.00168	0.00166	0.00118	0.01857	0.00871	0.00167	0.00511
Q9M9G7	AT1G71790	Q9M9G7	F-actin-capping protein subunit beta	CYTOSOL	UNKNOWN	UNKNOWN	CYTOSOL	UNKNOWN	0	0	0	0.88095	0.00687	0.83962	0.00179	0.00714	0.00167	0.05202	0.00545	0.00587	0.0022	0.00166	0.06705	0.00865
Q94BU1	AT1G71810	Q94BU1	Uncharacterized aarF domain-containing protein kinase At1g71810, chloroplastic	CHLOROPLAST+EXTRACELLULAR	UNKNOWN	UNKNOWN	CHLOROPLAST	EXTRACELLULAR	0	0.44253	0	0.61905	0.48727	0.00785	0.01187	0.39681	0.01346	0.00192	0.00871	0.00264	0.0047	0.00933	0.05426	0.00118
Q94AI6	AT1G71820	SEC6	Exocyst complex component SEC6	PM+cytosol?	UNKNOWN	UNKNOWN	PM	UNKNOWN	0	0	0	1	0.0018	0.12024	0.00263	0.02285	0.00176	0.00354	0.04767	0.00364	0.76786	0.00266	0.00426	0.02109
Q94AG2	AT1G71830	SERK1	Somatic embryogenesis receptor kinase 1	PM	PM	PM	PM	UNKNOWN	0	0	0	0.9881	0.00147	0.00216	0.01217	0.0134	0.00273	0.00215	0.00275	0.00271	0.93522	0.01314	0.00136	0.01073
Q8RXQ4	AT1G71840	Q8RXQ4	Transducin family protein / WD-40 repeat family protein	CYTOSOL+NUCLEUS	UNKNOWN	UNKNOWN	CYTOSOL	NUCLEUS	0	0.31386	0	1	0.00204	0.53548	0.00126	0.00349	0.00143	0.00437	0.28876	0.00859	0.09637	0.00186	0.00759	0.04875
Q9M9G1	AT1G71850	Q9M9G1	F14O23.23 protein	MITOCHONDRION	MITOCHONDRION	UNKNOWN	MITOCHONDRION	UNKNOWN	0	0	0	1	0.00227	0.00808	0.00322	0.00156	0.00166	0.8722	0.00571	0.0469	0.01297	0.00237	0.02525	0.01783
O82656	AT1G71860	PTP1	Protein-tyrosine-phosphatase PTP1	CYTOSOL+PM	UNKNOWN	UNKNOWN	CYTOSOL	PM	0	0.45694	0	1	0.00161	0.51409	0.00781	0.01	0.00203	0.00423	0.0023	0.00371	0.42715	0.00541	0.00465	0.01702
Q39232	AT1G71880	SUC1	Sucrose transport protein SUC1	PM	PM	PM	PM	UNKNOWN	0	0	0	1	0.03956	0.00133	0.01468	0.00462	0.015	0.00271	0.00205	0.0064	0.89998	0.00236	0.00368	0.00764
Q9C8X2	AT1G71890	SUC5	Sucrose transport protein SUC5	PM	UNKNOWN	PM	PM	UNKNOWN	0	0	0	1	0.01119	0.00128	0.0362	0.00542	0.00625	0.00366	0.00385	0.02746	0.88933	0.00331	0.00833	0.00372
Q94AH3	AT1G71900	Q94AH3	Probable magnesium transporter NIPA4	GOLGI+TGN	UNKNOWN	UNKNOWN	GOLGI	TGN	0	0.01309	0	1	0.00137	0.00272	0.03036	0.00612	0.70228	0.00301	0.00188	0.00236	0.00667	0.23512	0.00241	0.00568
A8MRI5	AT1G71920;AT5G10330	HISN6B	histidinol-phosphate transaminase	CHLOROPLAST	UNKNOWN	PLASTID STROMA	CHLOROPLAST	UNKNOWN	0	0	0	0.88095	0.98278	0.00159	0.00134	0.00174	0.00058	0.00079	0.00191	0.00241	0.00138	0.00058	0.0022	0.00271
Q9C8W8	AT1G71940	Q9C8W8	At1g71940/F17M19_9	GOLGI	UNKNOWN	UNKNOWN	GOLGI	UNKNOWN	0	0	0	0.61905	0.00613	0.00217	0.03054	0.00391	0.79941	0.04212	0.0035	0.07292	0.00196	0.00826	0.0251	0.00398
Q9C8W7	AT1G71950	SPI-1	At1g71950	EXTRACELLULAR+ER	UNKNOWN	UNKNOWN	EXTRACELLULAR	ER	0	0.45649	0	1	0.01072	0.04323	0.36757	0.46228	0.02992	0.00651	0.00301	0.0063	0.01982	0.00604	0.01204	0.03256
Q9C8W3	AT1G71990	FUT13	Alpha-(1,4)-fucosyltransferase	GOLGI	GOLGI	GOLGI TRANS	GOLGI	UNKNOWN	0	0	0	1	0.00138	0.00056	0.00299	0.00236	0.97755	0.00155	0.00276	0.00148	0.00122	0.00518	0.00197	0.001
Q9C7G5	AT1G72020	Q9C7G5	TonB-dependent heme receptor A	MITOCHONDRION	UNKNOWN	UNKNOWN	MITOCHONDRION	UNKNOWN	0	0	0	1	0.0014	0.00083	0.01672	0.00591	0.00982	0.9535	0.00135	0.00121	0.00235	0.00394	0.00197	0.001
Q501D4	AT1G72040	DNK	At1g72040	CHLOROPLAST+mitochondrion	UNKNOWN	UNKNOWN	CHLOROPLAST	MITOCHONDRION	0	0.06758	0	0.5	0.62941	0.00146	0.06254	0.01353	0.02234	0.1877	0.00171	0.00969	0.00198	0.05038	0.01775	0.00152
Q9C7H2	AT1G72090	Q9C7H2	Threonylcarbamoyladenosine tRNA methylthiotransferase	PM+CYTOSOL+peroxisome?	UNKNOWN	UNKNOWN	PM	CYTOSOL	2e-05	0.44205	2e-05	1	0.00217	0.31568	0.00266	0.02148	0.00282	0.00431	0.01076	0.11023	0.44563	0.00304	0.0436	0.03762
Q56WK6	AT1G72150	PATL1	Patellin-1	PM+vacuole?	UNKNOWN	UNKNOWN	PM	UNKNOWN	0	0	0	1	0.00114	0.00851	0.00446	0.00395	0.00468	0.00227	0.00214	0.00184	0.84922	0.01129	0.00169	0.10881
Q56Z59	AT1G72160	PATL3	Patellin-3	PM+cytosol?	UNKNOWN	UNKNOWN	PM	UNKNOWN	2e-05	2e-05	0	1	0.00156	0.11261	0.00734	0.03146	0.00393	0.00344	0.00373	0.00289	0.74938	0.00492	0.00241	0.07633
Q8GWC7	AT1G72170	Q8GWC7	MICOS complex subunit, putative	MITOCHONDRION	MITOCHONDRION	MIM	MITOCHONDRION	UNKNOWN	0	0	0	1	0.00276	0.00094	0.00167	0.00202	0.00253	0.98191	0.00144	0.00241	0.00111	0.00116	0.00112	0.00093
A0A1P8AWL5	AT1G72175	A0A1P8AWL5	E3 ubiquitin-protein ligase RNF170-like protein	ER	UNKNOWN	UNKNOWN	ER	UNKNOWN	0	0	0	1	0.00232	0.00149	0.95316	0.00203	0.00797	0.00157	0.00133	0.00112	0.00959	0.01359	0.00199	0.00386
Q9C7S7	AT1G72280	AERO1	Endoplasmic reticulum oxidoreductin-1	ER	ER	ER	ER	UNKNOWN	0	0	0	1	0.00528	0.02404	0.83256	0.07845	0.01782	0.00556	0.00319	0.00262	0.0065	0.00649	0.01052	0.00696
Q9C552	AT1G72320	APUM23	Pumilio homolog 23	NUCLEUS	NUCLEUS	NUCLEUS	NUCLEUS	UNKNOWN	0	0	0	0.95238	0.00183	0.00193	0.00768	0.00428	0.00191	0.00112	0.9636	0.0025	0.00507	0.00371	0.00396	0.00244
Q9LDV4	AT1G72330	ALAAT2	Alanine aminotransferase 2, mitochondrial	MITOCHONDRION	UNKNOWN	UNKNOWN	MITOCHONDRION	UNKNOWN	0	0	0	1	0.00195	0.06682	0.00168	0.00307	0.00137	0.90092	0.00196	0.00229	0.00406	0.00185	0.00701	0.00701
Q8W4G0	AT1G72340	Q8W4G0	Translation initiation factor eIF2B subunit alpha	CYTOSOL+NUCLEUS	UNKNOWN	UNKNOWN	CYTOSOL	NUCLEUS	0	0.40112	0	1	0.00191	0.55781	0.00128	0.00418	0.00198	0.00489	0.39965	0.00585	0.00485	0.00245	0.00458	0.01056
B9DG17	AT1G72370	P40	Small ribosomal subunit protein uS2	CYTOSOL	CYTOSOL	RIBOSOMAL	CYTOSOL	UNKNOWN	0	0	0	1	0.00117	0.90452	0.00106	0.00491	0.00134	0.00266	0.05275	0.00335	0.00597	0.00209	0.00261	0.01756
F4IDB3	AT1G72410	F4IDB3	COP1-interacting protein-like protein	PM	UNKNOWN	UNKNOWN	PM	UNKNOWN	0	0	0	1	0.00239	0.04369	0.00129	0.00508	0.0021	0.00254	0.0307	0.00418	0.85725	0.00184	0.01714	0.03181
F4IDC2	AT1G72440	SWA2	Protein SLOW WALKER 2	NUCLEUS	NUCLEUS	NUCLEUS	NUCLEUS	UNKNOWN	0	0	0	1	0.00174	0.00109	0.00076	0.00142	0.00101	0.00178	0.98632	0.00197	0.00088	0.00068	0.00129	0.00107
Q9C9E6	AT1G72480	Q9C9E6	Lung seven transmembrane receptor family protein	GOLGI	GOLGI	GOLGI TRANS	GOLGI	UNKNOWN	0	0	0	1	0.00195	0.00112	0.04175	0.00543	0.85261	0.0025	0.00219	0.00195	0.00683	0.07703	0.00236	0.00427
F4IDC8	AT1G72500	F4IDC8	Inter alpha-trypsin inhibitor, heavy chain-like protein	PM	PM	PM	PM	UNKNOWN	0	0	0	1	0.00137	0.00553	0.00412	0.00676	0.00305	0.00157	0.00702	0.00156	0.95823	0.00398	0.00226	0.00455
Q9FNX8	AT1G72520	LOX4	Lipoxygenase 4, chloroplastic	CHLOROPLAST	UNKNOWN	UNKNOWN	CHLOROPLAST	UNKNOWN	0	0	0	1	0.92915	0.00091	0.00123	0.00347	0.00141	0.00216	0.05429	0.00322	0.00086	0.0007	0.00189	0.00071
Q9SGE9	AT1G72550	Q9SGE9	Phenylalanine--tRNA ligase beta subunit, cytoplasmic	CYTOSOL	CYTOSOL	CYTOSOL	CYTOSOL	UNKNOWN	0	0	0	1	0.00095	0.9666	0.00141	0.00413	0.00131	0.00161	0.00764	0.00143	0.00313	0.00223	0.00258	0.00699
Q7PC79	AT1G72560	PSD	Exportin-T	CYTOSOL	UNKNOWN	UNKNOWN	CYTOSOL	UNKNOWN	0	0	0	1	0.00199	0.90107	0.00308	0.04161	0.00309	0.00524	0.00588	0.00928	0.0042	0.0023	0.01404	0.00822
Q9CAI3	AT1G72680	CAD1	Probable cinnamyl alcohol dehydrogenase 1	CYTOSOL	CYTOSOL	CYTOSOL	CYTOSOL	UNKNOWN	0	0	0	1	0.00109	0.96718	0.00219	0.00607	0.00278	0.00177	0.00369	0.00151	0.00359	0.00362	0.00351	0.00299
Q9SGG3	AT1G72700	ALA5	Probable phospholipid-transporting ATPase 5	PM	UNKNOWN	UNKNOWN	PM	UNKNOWN	0	0	0	1	0.00256	0.00359	0.01901	0.01277	0.00443	0.00218	0.00312	0.009	0.84521	0.00325	0.01111	0.08377
Q9CAI5	AT1G72710	CKL2	Casein kinase 1-like protein 2	PM+CYTOSOL	UNKNOWN	UNKNOWN	PM	CYTOSOL	0	0.00793	0	1	0.00197	0.2124	0.00398	0.03876	0.00384	0.00289	0.00814	0.00467	0.69915	0.00311	0.00632	0.01477
Q9CAI7	AT1G72730	TIF4A-3	Eukaryotic initiation factor 4A-3	CYTOSOL+vacuole?	UNKNOWN	UNKNOWN	CYTOSOL	UNKNOWN	0	0	0	1	0.00117	0.76621	0.00176	0.01213	0.00165	0.00331	0.04746	0.00429	0.03163	0.00203	0.00338	0.12497
F4IEY3	AT1G72740	F4IEY3	MYB transcription factor	CYTOSOL+peroxisome?	UNKNOWN	UNKNOWN	CYTOSOL	UNKNOWN	1e-05	1e-05	0	0.75	0.00488	0.76264	0.00213	0.05758	0.00142	0.00688	0.00433	0.10637	0.0075	0.00441	0.02412	0.01775
Q38820	AT1G72750	TIM23-2	Mitochondrial import inner membrane translocase subunit TIM23-2	MITOCHONDRION	MITOCHONDRION	MIM	MITOCHONDRION	UNKNOWN	0	0	0	1	0.00222	0.00073	0.00207	0.00207	0.00203	0.98218	0.00154	0.00258	0.00137	0.00126	0.00097	0.00099
Q9CAJ1	AT1G72790	Q9CAJ1	Hydroxyproline-rich glycoprotein family protein	PM+CHLOROPLAST	UNKNOWN	UNKNOWN	PM	CHLOROPLAST	0	0.10323	0	0.85714	0.24014	0.00166	0.06109	0.00776	0.00886	0.00265	0.00786	0.00349	0.64291	0.00306	0.01878	0.00173
Q9SSP5	AT1G72810	TS2	Threonine synthase 2, chloroplastic	CHLOROPLAST	CHLOROPLAST	PLASTID STROMA	CHLOROPLAST	UNKNOWN	0	0	0	1	0.98729	0.00092	0.00113	0.00136	0.00081	0.0008	0.00246	0.0012	0.00085	0.00057	0.00173	0.00089
Q9SSP4	AT1G72820	Q9SSP4	At1g72820/F3N23_2	MITOCHONDRION+cytosol?+unknown?	UNKNOWN	UNKNOWN	MITOCHONDRION	CYTOSOL	0.00011	0.00376	0.00011	0.7381	0.00733	0.11785	0.0024	0.01637	0.003	0.71818	0.02201	0.00317	0.00331	0.0017	0.10039	0.00427
Q84MD7	AT1G72880	Q84MD7	At1g72880	CYTOSOL+unknown?	UNKNOWN	UNKNOWN	CYTOSOL	UNKNOWN	0	0	0	1	0.00349	0.77657	0.00319	0.00253	0.00204	0.00455	0.00263	0.00665	0.07113	0.00375	0.10048	0.02298
Q67YC0	AT1G73010	PS2	Inorganic pyrophosphatase 1	CYTOSOL	UNKNOWN	UNKNOWN	CYTOSOL	UNKNOWN	0	0	0	1	0.00233	0.9252	0.00238	0.03608	0.00524	0.00269	0.00519	0.00283	0.00383	0.00314	0.00674	0.00435
A0MFS9	AT1G73020	A0MFS9	Anoctamin-like protein At1g73020	ER	UNKNOWN	UNKNOWN	ER	UNKNOWN	0	0	0	1	0.00194	0.00115	0.96175	0.00269	0.00582	0.00135	0.00137	0.00118	0.00646	0.01167	0.00184	0.00279
Q9SSM4	AT1G73030	CHMP1B	ESCRT-related protein CHMP1B	PM	UNKNOWN	UNKNOWN	PM	UNKNOWN	0	0	0	1	0.00143	0.00723	0.05086	0.0266	0.01361	0.00238	0.00587	0.0026	0.80295	0.03856	0.00424	0.04366
Q8H0W0	AT1G73060	LPA3	Protein LPA3	CHLOROPLAST	UNKNOWN	PLASTID MEMBRANE	CHLOROPLAST	UNKNOWN	0	0	0	1	0.98535	0.00085	0.00128	0.00156	0.00101	0.00079	0.00324	0.001	0.00097	0.00074	0.00189	0.00131
Q9SSL9	AT1G73080	PEPR1	Leucine-rich repeat receptor-like protein kinase PEPR1	PM	PM	PM	PM	UNKNOWN	0	0	0	1	0.00139	0.00134	0.00938	0.00383	0.00432	0.00195	0.00209	0.00145	0.95945	0.00434	0.00155	0.00892
Q9C5P4	AT1G73100	SUVH3	Histone-lysine N-methyltransferase, H3 lysine-9 specific SUVH3	NUCLEUS	UNKNOWN	UNKNOWN	NUCLEUS	UNKNOWN	0	0	0	0.59524	0.00284	0.0016	0.00195	0.00106	0.00166	0.00173	0.96165	0.00209	0.00214	0.00145	0.01987	0.00199
Q9AST9	AT1G73110	Q9AST9	Ribulose bisphosphate carboxylase/oxygenase activase, chloroplastic	CHLOROPLAST	CHLOROPLAST	PLASTID STROMA	CHLOROPLAST	UNKNOWN	0	0	0	0.86905	0.98274	0.00089	0.00241	0.00166	0.00204	0.00074	0.00131	0.00087	0.00132	0.00218	0.00285	0.00099
Q9CAT3	AT1G73180	Q9CAT3	Eukaryotic translation initiation factor 2A	CYTOSOL+NUCLEUS	UNKNOWN	UNKNOWN	CYTOSOL	NUCLEUS	0	0.46187	0	0.75	0.00156	0.52096	0.00143	0.00271	0.002	0.00451	0.43524	0.00441	0.00604	0.00261	0.00411	0.01443
Q9CAT4	AT1G73200	Q9CAT4	Testis-expressed sequence 2-like protein	ER	ER	ER	ER	UNKNOWN	0	0	0	1	0.00321	0.00381	0.90765	0.00473	0.01564	0.00186	0.0029	0.00127	0.04222	0.00562	0.0031	0.00797
Q9CAT7	AT1G73230	Q9CAT7	Nascent polypeptide-associated complex subunit beta	CYTOSOL+vacuole	UNKNOWN	UNKNOWN	CYTOSOL	VACUOLE	0	0.0025	0	1	0.00147	0.77164	0.00153	0.00747	0.00151	0.0033	0.00905	0.00192	0.00451	0.0015	0.00748	0.18863
Q8LAF4	AT1G73240	Q8LAF4	Nucleoporin protein Ndc1-Nup protein	ER+nucleus	UNKNOWN	ER	ER	NUCLEUS	0	0.00442	0	1	0.00765	0.0021	0.73909	0.00745	0.00467	0.00407	0.19876	0.01509	0.0074	0.0048	0.00595	0.00297
O49213	AT1G73250	GER1	GDP-L-fucose synthase 1	CYTOSOL	UNKNOWN	UNKNOWN	CYTOSOL	UNKNOWN	0	0	0	1	0.00101	0.81125	0.00196	0.00709	0.001	0.00194	0.00723	0.00806	0.05648	0.00235	0.00412	0.0975
B3H6Z1	AT1G73390	B3H6Z1	Endosomal targeting BRO1-like domain-containing protein	PM+UNKNOWN	UNKNOWN	UNKNOWN	PM	UNKNOWN	0	0.08594	0	0.63095	0.00435	0.00888	0.02503	0.02204	0.00921	0.00408	0.01109	0.01497	0.5806	0.00611	0.2536	0.06005
F4HQ84	AT1G73430	COG3	Conserved oligomeric Golgi complex subunit 3	CYTOSOL+extracellular	UNKNOWN	UNKNOWN	CYTOSOL	EXTRACELLULAR	0	0.02036	0	1	0.00259	0.69987	0.00315	0.18803	0.00257	0.0045	0.00451	0.04208	0.02261	0.00444	0.00729	0.01836
F4HQ88	AT1G73460	DYRKP-2A	Protein kinase superfamily protein	?CYTOSOL+PM+VACUOLE	UNKNOWN	UNKNOWN	UNKNOWN	UNKNOWN	0.60811	0.60811	0.14846	0.86905	0.00128	0.34952	0.00475	0.0125	0.00798	0.00345	0.00536	0.00593	0.32533	0.00485	0.06686	0.21217
Q9C6B6	AT1G73570	HRD3B	ERAD-associated E3 ubiquitin-protein ligase component HRD3B	ER+extracellular	UNKNOWN	UNKNOWN	ER	EXTRACELLULAR	0	0.01837	0	0.7381	0.00419	0.00176	0.73464	0.18447	0.01759	0.00401	0.00174	0.00337	0.00732	0.03582	0.00215	0.00295
Q9C6B8	AT1G73590	PIN1	Auxin efflux carrier component 1	?PM+TGN+er	UNKNOWN	UNKNOWN	UNKNOWN	UNKNOWN	0.5424	0.5424	0.00107	1	0.00303	0.00374	0.18025	0.02207	0.02325	0.00379	0.00341	0.00519	0.39282	0.33133	0.00428	0.02683
Q9C6B9	AT1G73600	NMT3	Phosphoethanolamine N-methyltransferase 3	CYTOSOL	UNKNOWN	UNKNOWN	CYTOSOL	UNKNOWN	0	0	0	0.67857	0.00132	0.90292	0.00133	0.00414	0.00201	0.00314	0.06313	0.00205	0.00292	0.00425	0.00535	0.00745
Q9C9U9	AT1G73620	Q9C9U9	Pathogenesis-related thaumatin superfamily protein	EXTRACELLULAR+nucleus?	UNKNOWN	EXTRACELLULAR	EXTRACELLULAR	UNKNOWN	0.00066	0.00066	0	1	0.00967	0.00171	0.00472	0.74118	0.00524	0.01029	0.14952	0.05895	0.00468	0.00313	0.00895	0.00196
Q9C9U8	AT1G73630	CML26	Probable calcium-binding protein CML26	PM+peroxisome?	UNKNOWN	UNKNOWN	PM	PEROXISOME	3e-05	0.01576	3e-05	0.88095	0.00632	0.08665	0.01941	0.0322	0.00325	0.00619	0.00262	0.14859	0.57484	0.00899	0.07393	0.037
Q9C9U7	AT1G73640	RABA6A	Ras-related protein RABA6a	PM+cytosol?	UNKNOWN	UNKNOWN	PM	UNKNOWN	2e-05	2e-05	0	1	0.00193	0.1019	0.01686	0.0761	0.00212	0.00397	0.00402	0.00709	0.6932	0.07246	0.00359	0.01677
F4HRY1	AT1G73650	F4HRY1	3-oxo-5-alpha-steroid 4-dehydrogenase	PM+er	UNKNOWN	UNKNOWN	PM	ER	0	0.0097	0	1	0.00311	0.00191	0.18049	0.01299	0.03052	0.00431	0.00296	0.0035	0.68826	0.03542	0.00211	0.03442
Q9C9U5	AT1G73660	SIS8	Probable serine/threonine-protein kinase SIS8	PM+UNKNOWN	UNKNOWN	UNKNOWN	PM	UNKNOWN	0	0.17306	0	0.7381	0.00269	0.04979	0.02489	0.03711	0.00323	0.00377	0.00807	0.00479	0.5622	0.02583	0.2387	0.03894
Q9C9U4	AT1G73670	MPK15	Mitogen-activated protein kinase 15	CYTOSOL	UNKNOWN	UNKNOWN	CYTOSOL	UNKNOWN	0	0	0	0.75	0.00138	0.907	0.00407	0.02543	0.00267	0.00251	0.00314	0.003	0.01738	0.00812	0.00201	0.0233
Q8W117	AT1G73720	SMU1	Suppressor of mec-8 and unc-52 protein homolog 1	NUCLEUS	UNKNOWN	UNKNOWN	NUCLEUS	UNKNOWN	0	0	0	1	0.00191	0.001	0.00143	0.00258	0.0022	0.00121	0.98227	0.00206	0.00123	0.00158	0.00152	0.00101
Q9C9T8	AT1G73740	Q9C9T8	Glycosyltransferase	CHLOROPLAST	UNKNOWN	UNKNOWN	CHLOROPLAST	UNKNOWN	0	0	0	0.70238	0.94427	0.00661	0.00128	0.01247	0.00153	0.00631	0.01629	0.00142	0.00083	0.00058	0.00768	0.00072
A0A1P8AMK1	AT1G73820	SSU72	RNA polymerase II subunit A C-terminal domain phosphatase SSU72	NUCLEUS	UNKNOWN	UNKNOWN	NUCLEUS	UNKNOWN	0	0	0	0.61905	0.00594	0.00179	0.00541	0.01777	0.00419	0.00164	0.92605	0.00348	0.00256	0.01655	0.01379	0.00081
Q9C9B0	AT1G73880	UGT89B1	Flavonol 3-O-glucosyltransferase UGT89B1	CYTOSOL	UNKNOWN	UNKNOWN	CYTOSOL	UNKNOWN	0	0	0	0.88095	0.00181	0.94881	0.00102	0.01173	0.00128	0.01269	0.00453	0.00402	0.002	0.00145	0.00631	0.00437
F4HS17	AT1G73920	F4HS17	Alpha/beta-Hydrolases superfamily protein	?PM+NUCLEUS+ER	UNKNOWN	UNKNOWN	UNKNOWN	UNKNOWN	0.60997	0.60997	0.17496	0.75	0.01095	0.00421	0.22917	0.02372	0.02263	0.00651	0.3011	0.00677	0.37254	0.00771	0.01016	0.00452
Q9C9B4	AT1G73930	Q9C9B4	AT1G73930 protein	CYTOSOL	UNKNOWN	UNKNOWN	CYTOSOL	UNKNOWN	0	0	0	1	0.00196	0.83197	0.0047	0.04974	0.00271	0.00344	0.00225	0.03049	0.02164	0.00357	0.02333	0.0242
Q9C9B5	AT1G73940	Q9C9B5	At1g73940/F2P9_19	MITOCHONDRION	MITOCHONDRION	UNKNOWN	MITOCHONDRION	UNKNOWN	0	0	0	0.88095	0.00132	0.0015	0.0047	0.0025	0.00199	0.97024	0.00214	0.00455	0.00323	0.00201	0.00421	0.00162
Q8LPF0	AT1G73960	TAF2	Transcription initiation factor TFIID subunit 2	NUCLEUS	UNKNOWN	UNKNOWN	NUCLEUS	UNKNOWN	0	0	0	0.75	0.00382	0.00085	0.00086	0.00216	0.00118	0.00472	0.97516	0.00398	0.00081	0.00061	0.00516	0.00069
F4HTS4	AT1G73970	F4HTS4	Obscurin-like protein	PEROXISOME+mitochondrion?	UNKNOWN	UNKNOWN	PEROXISOME	UNKNOWN	0	0	0	0.5119	0.00725	0.00228	0.00426	0.00539	0.01191	0.10075	0.01161	0.84402	0.00127	0.00334	0.00605	0.00187
Q9C9B9	AT1G73980	TTM1	Inorganic pyrophosphatase TTM1	CYTOSOL	UNKNOWN	UNKNOWN	CYTOSOL	UNKNOWN	0	0	0	1	0.00395	0.71062	0.00129	0.05714	0.00165	0.02716	0.05649	0.07302	0.00524	0.00267	0.05592	0.00485
Q9C9C0	AT1G73990	SPPA	Serine protease SPPA, chloroplastic	MITOCHONDRION+CHLOROPLAST	UNKNOWN	UNKNOWN	MITOCHONDRION	CHLOROPLAST	0	0.495	0	1	0.4323	0.00271	0.00464	0.00446	0.0048	0.45983	0.00508	0.07463	0.00289	0.00301	0.00261	0.00304
P92976	AT1G74000	SSL11	Protein STRICTOSIDINE SYNTHASE-LIKE 11	EXTRACELLULAR	EXTRACELLULAR	EXTRACELLULAR	EXTRACELLULAR	UNKNOWN	0	0	0	1	0.00281	0.00316	0.01833	0.93198	0.00815	0.00328	0.01119	0.00348	0.00445	0.00791	0.0027	0.00254
Q9C9C2	AT1G74010	Q9C9C2	strictosidine synthase	GOLGI+CHLOROPLAST	UNKNOWN	UNKNOWN	GOLGI	CHLOROPLAST	2e-05	0.10409	2e-05	1	0.21321	0.00121	0.0124	0.09511	0.58821	0.0071	0.00589	0.06429	0.0018	0.00547	0.00401	0.0013
P94111	AT1G74020	SSL12	Protein STRICTOSIDINE SYNTHASE-LIKE 12	ER+extracellular	UNKNOWN	UNKNOWN	ER	EXTRACELLULAR	0	0.02369	0	1	0.00758	0.01282	0.68414	0.18576	0.06274	0.00558	0.00283	0.00559	0.00469	0.01139	0.01275	0.00412
Q9C9C4	AT1G74030	ENO1	Enolase 1, chloroplastic	CHLOROPLAST	CHLOROPLAST	PLASTID STROMA	CHLOROPLAST	UNKNOWN	0	0	0	1	0.98526	0.00078	0.00185	0.00077	0.00065	0.00095	0.00101	0.00255	0.00175	0.00076	0.00158	0.00208
Q9C550	AT1G74040	IPMS2	2-isopropylmalate synthase 2, chloroplastic	CHLOROPLAST	CHLOROPLAST	PLASTID STROMA	CHLOROPLAST	UNKNOWN	0	0	0	1	0.97714	0.00078	0.00101	0.0014	0.00081	0.00108	0.01222	0.00217	0.00077	0.00047	0.00143	0.00072
Q9C9C5	AT1G74050	RPL6C	Large ribosomal subunit protein eL6x	CYTOSOL	UNKNOWN	RIBOSOMAL	CYTOSOL	UNKNOWN	0	0	0	0.86905	0.00218	0.84327	0.00257	0.07399	0.00228	0.00293	0.02548	0.00448	0.01387	0.00466	0.00396	0.02034
Q9C9C6	AT1G74060	RPL6B	Large ribosomal subunit protein eL6y	CYTOSOL	UNKNOWN	RIBOSOMAL	CYTOSOL	UNKNOWN	0	0	0	0.61905	0.00225	0.84658	0.00182	0.04808	0.00428	0.01085	0.02065	0.00203	0.0038	0.00302	0.01666	0.03999
Q9C9D0	AT1G74100	SOT16	Cytosolic sulfotransferase 16	CYTOSOL+nucleus	UNKNOWN	UNKNOWN	CYTOSOL	NUCLEUS	0	0.00463	0	0.5	0.0018	0.76762	0.00291	0.0168	0.00537	0.0035	0.16662	0.00294	0.00791	0.0025	0.01432	0.00772
Q9C907	AT1G74210	GDPD5	Glycerophosphodiester phosphodiesterase GDPD5	EXTRACELLULAR	UNKNOWN	EXTRACELLULAR	EXTRACELLULAR	UNKNOWN	0	0	0	1	0.003	0.03435	0.0023	0.91706	0.00416	0.00952	0.00797	0.00489	0.00548	0.00506	0.00298	0.00324
Q9C909	AT1G74230	RBG5	Glycine-rich RNA-binding protein 5, mitochondrial	MITOCHONDRION	UNKNOWN	UNKNOWN	MITOCHONDRION	UNKNOWN	0	0	0	1	0.00919	0.00185	0.00127	0.00179	0.00137	0.96617	0.00537	0.00753	0.00127	0.00089	0.00145	0.00184
A0A1P8AS08	AT1G74240	A0A1P8AS08	Mitochondrial substrate carrier family protein	MITOCHONDRION+chloroplast	UNKNOWN	UNKNOWN	MITOCHONDRION	UNKNOWN	0.00094	0.00094	0	0.61905	0.16355	0.00186	0.0035	0.00374	0.00492	0.7987	0.00383	0.01123	0.00189	0.00151	0.00348	0.0018
Q9C911	AT1G74250	JJJ1	DNAJ protein JJJ1 homolog	CYTOSOL+NUCLEUS	UNKNOWN	UNKNOWN	CYTOSOL	NUCLEUS	0	0.07587	0	1	0.0014	0.67092	0.00143	0.0043	0.00227	0.00355	0.28281	0.00455	0.01129	0.00458	0.00452	0.00838
Q9M8D3	AT1G74260	Q9M8D3	Probable phosphoribosylformylglycinamidine synthase, chloroplastic/mitochondrial	CHLOROPLAST	UNKNOWN	UNKNOWN	CHLOROPLAST	UNKNOWN	0	0	0	1	0.98773	0.00094	0.00139	0.00104	0.00075	0.00093	0.0012	0.00141	0.0012	0.0006	0.00137	0.00144
Q9C913	AT1G74280	Q9C913	Alpha/beta-Hydrolases superfamily protein	ER	UNKNOWN	UNKNOWN	ER	UNKNOWN	0	0	0	1	0.00272	0.00154	0.94581	0.00283	0.02076	0.00196	0.00188	0.00104	0.00679	0.00885	0.00222	0.0036
P42730	AT1G74310	CLPB1	Chaperone protein ClpB1	NUCLEUS+cytosol?	UNKNOWN	UNKNOWN	NUCLEUS	UNKNOWN	7e-05	7e-05	0	0.84524	0.00442	0.13805	0.00132	0.0022	0.00113	0.00359	0.74982	0.00463	0.00729	0.00102	0.00717	0.07936
Q8L518	AT1G74320	Q8L518	Probable choline kinase 2	CYTOSOL	UNKNOWN	UNKNOWN	CYTOSOL	UNKNOWN	0	0	0	1	0.00139	0.96202	0.0021	0.00961	0.00222	0.00201	0.0043	0.00144	0.00323	0.003	0.00372	0.00496
F4HTX0	AT1G74330	F4HTX0	Protein kinase superfamily protein	PM+cytosol?	UNKNOWN	UNKNOWN	PM	UNKNOWN	0.00047	0.00047	0	1	0.00497	0.11144	0.00831	0.08386	0.0025	0.0031	0.02713	0.01398	0.66515	0.00406	0.0703	0.0052
C0LGJ1	AT1G74360	C0LGJ1	Probable LRR receptor-like serine/threonine-protein kinase At1g74360	?MITOCHONDRION+ER+EXTRACELLULAR	UNKNOWN	UNKNOWN	UNKNOWN	UNKNOWN	0.5792	0.5792	0.20989	0.61905	0.0041	0.00313	0.29152	0.246	0.00603	0.36544	0.0029	0.00654	0.01473	0.05468	0.00274	0.00218
Q9CA75	AT1G74380	XXT5	Probable xyloglucan 6-xylosyltransferase 5	GOLGI	GOLGI	GOLGI TRANS	GOLGI	UNKNOWN	0	0	0	1	0.00119	0.00114	0.00701	0.00518	0.96963	0.00142	0.00313	0.00124	0.00177	0.0038	0.00237	0.00211
Q9CA67	AT1G74470	CHLP	Geranylgeranyl diphosphate reductase, chloroplastic	CHLOROPLAST	CHLOROPLAST	PLASTID MEMBRANE	CHLOROPLAST	UNKNOWN	0	0	0	1	0.98604	0.00038	0.00156	0.00103	0.00119	0.00258	0.00181	0.00241	0.0007	0.0006	0.00095	0.00074
Q9S7V4	AT1G74520	HVA22A	HVA22-like protein a	ER+PM	UNKNOWN	UNKNOWN	ER	PM	0	0.42181	0	1	0.03658	0.0012	0.54006	0.00848	0.0264	0.00343	0.0034	0.00543	0.36077	0.00557	0.00449	0.00419
Q0WPJ3	AT1G74530	Q0WPJ3	Transmembrane protein	GOLGI	UNKNOWN	UNKNOWN	GOLGI	UNKNOWN	0	0	0	0.88095	0.00219	0.02468	0.01666	0.08221	0.84251	0.00279	0.00253	0.00197	0.00485	0.00812	0.00451	0.00698
Q9CA59	AT1G74560	NRP1	NAP1-related protein 1	NUCLEUS+EXTRACELLULAR	UNKNOWN	UNKNOWN	NUCLEUS	EXTRACELLULAR	0	0.45143	0	1	0.00483	0.02103	0.00444	0.40395	0.00535	0.01025	0.5176	0.00825	0.00831	0.00399	0.00841	0.00361
Q9CA58	AT1G74580	Q9CA58	Putative pentatricopeptide repeat-containing protein At1g74580	MITOCHONDRION+UNKNOWN	UNKNOWN	UNKNOWN	MITOCHONDRION	UNKNOWN	0	0.14122	0	0.75	0.00328	0.02942	0.0145	0.0354	0.00394	0.66757	0.00425	0.01333	0.01523	0.00637	0.20241	0.00429
Q9CA56	AT1G74600	PCMP-E69	Pentatricopeptide repeat-containing protein At1g74600, chloroplastic	MITOCHONDRION+EXTRACELLULAR	UNKNOWN	UNKNOWN	MITOCHONDRION	EXTRACELLULAR	0	0.0717	0	0.63095	0.00208	0.01695	0.00149	0.25783	0.00494	0.68289	0.00713	0.01237	0.00294	0.00178	0.00866	0.00093
Q8L475	AT1G74640	Q8L475	Alpha/beta-Hydrolases superfamily protein	CHLOROPLAST	CHLOROPLAST	UNKNOWN	CHLOROPLAST	UNKNOWN	0	0	0	1	0.98708	0.00079	0.00135	0.00121	0.00082	0.00076	0.00209	0.00143	0.00097	0.00082	0.00159	0.00109
Q93ZD5	AT1G74680	Q93ZD5	At1g74680/F1M20_36	GOLGI+peroxisome	UNKNOWN	UNKNOWN	GOLGI	UNKNOWN	0.00072	0.00072	0	1	0.05861	0.00174	0.00617	0.0072	0.73273	0.01554	0.00587	0.15058	0.00277	0.00728	0.00906	0.00244
Q8L4D8	AT1G74690	IQD31	Protein IQ-DOMAIN 31	PM	UNKNOWN	UNKNOWN	PM	UNKNOWN	0	0	0	1	0.001	0.00711	0.00287	0.00536	0.00139	0.00156	0.00563	0.00188	0.93877	0.01271	0.00204	0.01966
B8XCH5	AT1G74720	QKY	Protein QUIRKY	ER	UNKNOWN	UNKNOWN	ER	UNKNOWN	0	0	0	1	0.01833	0.00805	0.82155	0.00572	0.04456	0.00275	0.00448	0.00952	0.05398	0.00435	0.02274	0.00397
Q94F10	AT1G74730	RIQ2	Transmembrane protein, putative	CHLOROPLAST	CHLOROPLAST	PLASTID MEMBRANE	CHLOROPLAST	UNKNOWN	0	0	0	1	0.97815	0.00057	0.00142	0.0011	0.00108	0.00716	0.00278	0.0045	0.00075	0.00062	0.00107	0.00078
Q9SSF8	AT1G74740	CPK30	Calcium-dependent protein kinase 30	PM	UNKNOWN	EXTRACELLULAR	PM	UNKNOWN	0	0	0	1	0.00527	0.00143	0.01516	0.00479	0.0014	0.00248	0.00374	0.00703	0.94085	0.00304	0.01167	0.00315
Q8RX55	AT1G74800	GALT5	Hydroxyproline O-galactosyltransferase GALT5	GOLGI	GOLGI	UNKNOWN	GOLGI	UNKNOWN	0	0	0	1	0.00173	0.0007	0.00498	0.00698	0.96928	0.00126	0.00545	0.00125	0.00115	0.00385	0.00229	0.0011
Q9S7Q2	AT1G74850	PTAC2	Pentatricopeptide repeat-containing protein At1g74850, chloroplastic	CHLOROPLAST	CHLOROPLAST	UNKNOWN	CHLOROPLAST	UNKNOWN	0	0	0	1	0.96764	0.00084	0.0011	0.00202	0.00095	0.00105	0.02076	0.00221	0.00089	0.00062	0.00118	0.00074
Q9S7I7	AT1G74870	F9E10.28	At1g74870	NUCLEUS+PM	UNKNOWN	UNKNOWN	NUCLEUS	PM	0	0.4606	0	0.5	0.00404	0.02613	0.00317	0.00505	0.00197	0.00579	0.47639	0.00886	0.38416	0.00674	0.00288	0.07483
Q9C9P3	AT1G74910	KJC1	ADP-glucose pyrophosphorylase family protein	VACUOLE+CYTOSOL	UNKNOWN	UNKNOWN	VACUOLE	CYTOSOL	0	0.29026	0	1	0.00235	0.33591	0.00333	0.03249	0.00232	0.00863	0.00404	0.01599	0.00875	0.00208	0.02103	0.56308
F4HXD2	AT1G74920	ALDH10A8	aminobutyraldehyde dehydrogenase	CYTOSOL	UNKNOWN	UNKNOWN	CYTOSOL	UNKNOWN	0	0	0	0.5	0.00117	0.94751	0.00236	0.00961	0.00157	0.00216	0.00241	0.00118	0.00523	0.00552	0.0025	0.01878
Q9S795	AT1G74920	ALDH10A8	Aminoaldehyde dehydrogenase ALDH10A8, chloroplastic	CYTOSOL	UNKNOWN	UNKNOWN	CYTOSOL	UNKNOWN	0	0	0	0.5	0.0005	0.92298	0.0022	0.00129	0.00164	0.00153	0.00302	0.00091	0.01018	0.00527	0.00378	0.04672
Q9C9P4	AT1G74960	KAS2	3-oxoacyl-[acyl-carrier-protein] synthase II, chloroplastic	CHLOROPLAST	CHLOROPLAST	UNKNOWN	CHLOROPLAST	UNKNOWN	0	0	0	1	0.98594	0.00124	0.00136	0.00082	0.00061	0.00102	0.00111	0.00206	0.00142	0.00055	0.00195	0.00191
Q9XJ27	AT1G74970	RPS9	Small ribosomal subunit protein uS9c	CHLOROPLAST	CHLOROPLAST	PLASTID MEMBRANE	CHLOROPLAST	UNKNOWN	0	0	0	1	0.96149	0.00099	0.00109	0.00137	0.00075	0.003	0.01361	0.01367	0.00095	0.00054	0.00177	0.00077
Q6F6B5	AT1G75010	ARC3	Protein ACCUMULATION AND REPLICATION OF CHLOROPLASTS 3, chloroplastic	CHLOROPLAST	CHLOROPLAST	PLASTID STROMA	CHLOROPLAST	UNKNOWN	0	0	0	0.86905	0.95228	0.00642	0.00185	0.01043	0.0011	0.00102	0.00815	0.00448	0.00133	0.00059	0.01151	0.00082
Q8L4Y2	AT1G75020	LPAT4	Probable 1-acyl-sn-glycerol-3-phosphate acyltransferase 4	ER	UNKNOWN	ER	ER	UNKNOWN	0	0	0	1	0.00257	0.00162	0.93666	0.00296	0.00669	0.00144	0.00295	0.0016	0.02403	0.01271	0.00344	0.00333
Q9C9Q5	AT1G75110	RRA2	Arabinosyltransferase RRA2	GOLGI	UNKNOWN	UNKNOWN	GOLGI	UNKNOWN	0	0	0	1	0.00205	0.00044	0.00242	0.00313	0.97878	0.00204	0.00309	0.00186	0.00076	0.00216	0.00243	0.00084
Q9FRK4	AT1G75130	CYP721A1	Cytochrome P450, family 721, subfamily A, polypeptide 1	ER	UNKNOWN	UNKNOWN	ER	UNKNOWN	0	0	0	1	0.0077	0.00155	0.94589	0.0097	0.00564	0.00166	0.00222	0.00948	0.00324	0.00412	0.00675	0.00203
Q9FRK5	AT1G75140	Q9FRK5	Uncharacterized membrane protein At1g75140	ER	ER	ER	ER	UNKNOWN	0	0	0	1	0.00335	0.00119	0.96053	0.0064	0.00655	0.00202	0.00495	0.00349	0.00274	0.00351	0.00344	0.00183
Q9FRK8	AT1G75170	Q9FRK8	Sec14p-like phosphatidylinositol transfer family protein	PM+unknown+extracellular?+vacuole?	UNKNOWN	UNKNOWN	PM	UNKNOWN	7e-05	0.16355	7e-05	1	0.00482	0.03887	0.05213	0.11496	0.007	0.00477	0.01161	0.00674	0.49096	0.00829	0.15177	0.10809
Q8RXN5	AT1G75200	TYW1	S-adenosyl-L-methionine-dependent tRNA 4-demethylwyosine synthase	MITOCHONDRION+CYTOSOL	UNKNOWN	UNKNOWN	UNKNOWN	UNKNOWN	0.09132	0.09132	0.00119	1	0.00144	0.21093	0.00228	0.09436	0.0031	0.64107	0.00521	0.01734	0.00556	0.00327	0.01229	0.00315
Q8RWN4	AT1G75210	Q8RWN4	Cytosolic IMP-GMP specific 5-nucleotidase, putative	MITOCHONDRION+CYTOSOL	UNKNOWN	UNKNOWN	MITOCHONDRION	CYTOSOL	0	0.05219	0	1	0.00148	0.26671	0.00169	0.02298	0.00238	0.66834	0.00616	0.00392	0.00396	0.00228	0.01523	0.00487
Q9FRL3	AT1G75220	Q9FRL3	Sugar transporter ERD6-like 6	VACUOLE+PEROXISOME	UNKNOWN	UNKNOWN	VACUOLE	PEROXISOME	0	0.22137	0	1	0.00724	0.0069	0.00257	0.00284	0.00255	0.00886	0.00856	0.31682	0.01112	0.00277	0.0351	0.59468
Q9FRL8	AT1G75270	DHAR2	Glutathione S-transferase DHAR2	CYTOSOL	CYTOSOL	CYTOSOL	CYTOSOL	UNKNOWN	0	0	0	1	0.00103	0.96335	0.00285	0.00586	0.00273	0.00165	0.00418	0.00135	0.00429	0.00585	0.00287	0.00398
P52577	AT1G75280	P52577	Isoflavone reductase homolog P3	?PM+CYTOSOL+NUCLEUS	UNKNOWN	UNKNOWN	UNKNOWN	UNKNOWN	0.58496	0.58496	0.04121	0.86905	0.00377	0.33196	0.00609	0.04514	0.00182	0.00611	0.21337	0.00828	0.3613	0.00495	0.00788	0.00932
A0A1P8AND3	AT1G75310	AUL1	Auxin-like 1 protein	?PM+unknown+vacuole	UNKNOWN	UNKNOWN	UNKNOWN	UNKNOWN	0.31128	0.31128	0.03459	0.5	0.00186	0.06935	0.03375	0.0282	0.0199	0.00401	0.00905	0.00324	0.4663	0.01319	0.18149	0.16966
Q9FWS1	AT1G75310	AUL1	Auxilin-like protein 1	PM	UNKNOWN	UNKNOWN	PM	UNKNOWN	0	0	0	0.5	0.00343	0.00276	0.03285	0.01004	0.01233	0.00244	0.00527	0.01056	0.88591	0.00385	0.0188	0.01176
O50039	AT1G75330	OTC	Ornithine transcarbamylase, chloroplastic	CHLOROPLAST	UNKNOWN	PLASTID STROMA	CHLOROPLAST	UNKNOWN	0	0	0	1	0.98796	0.00066	0.00105	0.00113	0.00076	0.00177	0.00178	0.00182	0.00071	0.00048	0.001	0.00088
Q9FWS4	AT1G75350	RPL31	Large ribosomal subunit protein bL31c	CHLOROPLAST	CHLOROPLAST	PLASTID MEMBRANE	CHLOROPLAST	UNKNOWN	0	0	0	1	0.96324	0.00111	0.00111	0.00223	0.00076	0.00097	0.02311	0.00345	0.00092	0.00054	0.00187	0.0007
A0A1P8AMC6	AT1G75420	A0A1P8AMC6	UDP-Glycosyltransferase superfamily protein	GOLGI	GOLGI	UNKNOWN	GOLGI	UNKNOWN	0	0	0	1	0.00181	0.00067	0.00253	0.00708	0.97351	0.00135	0.00449	0.00152	0.00104	0.00269	0.00226	0.00104
Q9FWT4	AT1G75460	Q9FWT4	ATP-dependent protease La	CHLOROPLAST	UNKNOWN	UNKNOWN	CHLOROPLAST	UNKNOWN	0	0	0	1	0.95998	0.00272	0.00219	0.00169	0.0005	0.00077	0.00312	0.01144	0.00244	0.00126	0.01163	0.00227
Q94AP3	AT1G75500	WAT1	Protein WALLS ARE THIN 1	VACUOLE	UNKNOWN	UNKNOWN	VACUOLE	UNKNOWN	0	0	0	1	0.00356	0.00141	0.00625	0.00209	0.00243	0.00194	0.0027	0.00185	0.01686	0.00319	0.0027	0.95502
Q9LQZ4	AT1G75510	Q9LQZ4	At1g75700	NUCLEUS	NUCLEUS	NUCLEUS	NUCLEUS	UNKNOWN	0	0	0	1	0.00212	0.00202	0.00087	0.00446	0.00135	0.0025	0.98023	0.00192	0.00125	0.00078	0.0016	0.00089
Q8GXC5	AT1G75560	Q8GXC5	DNA-binding protein	NUCLEUS	NUCLEUS	NUCLEUS	NUCLEUS	UNKNOWN	0	0	0	1	0.0018	0.00125	0.00446	0.00288	0.0032	0.00118	0.97357	0.00173	0.0024	0.00314	0.00317	0.00122
Q9LR04	AT1G75640	MUS	F10A5.16	PM	PM	PM	PM	UNKNOWN	0	0	0	1	0.00654	0.00152	0.00923	0.00504	0.00381	0.002	0.0022	0.00569	0.95283	0.00185	0.00559	0.00372
Q9FQ03	AT1G75660	XRN3	5'-3' exoribonuclease 3	NUCLEUS	NUCLEUS	NUCLEUS	NUCLEUS	UNKNOWN	0	0	0	1	0.00281	0.00628	0.00169	0.02156	0.002	0.00325	0.95196	0.00277	0.00253	0.00127	0.00243	0.00144
Q8H1F8	AT1G75670	Q8H1F8	DNA-directed RNA polymerase subunit	NUCLEUS	UNKNOWN	UNKNOWN	NUCLEUS	UNKNOWN	0	0	0	0.7381	0.00217	0.00194	0.00102	0.00532	0.00148	0.00244	0.97859	0.00174	0.00125	0.00105	0.00187	0.00114
Q8LCP6	AT1G75680	Q8LCP6	Endoglucanase 10	PM	UNKNOWN	UNKNOWN	PM	UNKNOWN	0	0	0	1	0.00247	0.002	0.04303	0.00938	0.02845	0.00298	0.00364	0.00259	0.86846	0.02902	0.00256	0.00543
F4I0N7	AT1G75750	GASA1	GAST1 protein homolog 1	EXTRACELLULAR	UNKNOWN	UNKNOWN	EXTRACELLULAR	UNKNOWN	0	0	0	1	0.00413	0.02898	0.02664	0.86253	0.03956	0.0054	0.00193	0.00282	0.00707	0.00638	0.0051	0.00948
Q84TL5	AT1G75760	Q84TL5	At1g75760	ER	UNKNOWN	UNKNOWN	ER	UNKNOWN	0	0	0	0.85714	0.00328	0.00539	0.83402	0.00639	0.06347	0.0031	0.00172	0.00124	0.02453	0.03828	0.00355	0.01504
P12411	AT1G75780	TUBB1	Tubulin beta-1 chain	PM+NUCLEUS	UNKNOWN	UNKNOWN	PM	NUCLEUS	0	0.07456	0	1	0.00488	0.00938	0.00264	0.00414	0.00185	0.00414	0.26202	0.00629	0.6747	0.00177	0.00692	0.02126
Q9LQT4	AT1G75800	Q9LQT4	At1g75800/T4O12_2	?NUCLEUS+GOLGI+er?	UNKNOWN	UNKNOWN	UNKNOWN	UNKNOWN	0.30906	0.30906	0.00162	0.65476	0.00929	0.00134	0.14253	0.00633	0.26355	0.00495	0.52339	0.00536	0.00235	0.00886	0.02983	0.00222
Q38937	AT1G75840	ARAC5	Rac-like GTP-binding protein ARAC5	PM	UNKNOWN	UNKNOWN	PM	UNKNOWN	0	0	0	1	0.0025	0.00323	0.06466	0.0195	0.01237	0.00253	0.01294	0.00242	0.85405	0.00381	0.00294	0.01907
F4I0P8	AT1G75850	VPS35B	Vacuolar protein sorting-associated protein 35B	?CYTOSOL+unknown?+mitochondrion?+vacuole?	UNKNOWN	UNKNOWN	UNKNOWN	UNKNOWN	0.30571	0.30571	0.015	1	0.00778	0.52214	0.0034	0.00798	0.00238	0.14241	0.00364	0.01692	0.00463	0.00261	0.14537	0.14074
Q39255	AT1G75950	SKP1A	SKP1-like protein 1A	CYTOSOL+NUCLEUS	UNKNOWN	UNKNOWN	CYTOSOL	NUCLEUS	0	0.21241	0	1	0.00175	0.6149	0.0028	0.01274	0.00287	0.00431	0.3255	0.00499	0.01503	0.00382	0.00512	0.00617
A0JQ11	AT1G75980	A0JQ11	Protein Abitram	EXTRACELLULAR+NUCLEUS+cytosol	UNKNOWN	UNKNOWN	EXTRACELLULAR	NUCLEUS	0.00072	0.42515	0.00072	0.83333	0.00719	0.17247	0.00388	0.494	0.00482	0.01037	0.24501	0.00833	0.01205	0.00721	0.02659	0.00808
Q9LQR8	AT1G75990	RPN3B	26S proteasome non-ATPase regulatory subunit 3 homolog B	CYTOSOL	UNKNOWN	UNKNOWN	CYTOSOL	UNKNOWN	0	0	0	1	0.00985	0.9392	0.00111	0.01026	0.0012	0.00236	0.00825	0.0075	0.00297	0.00146	0.0053	0.01054
Q93VA8	AT1G76010	ALBA1	Alba DNA/RNA-binding protein	CYTOSOL	UNKNOWN	UNKNOWN	CYTOSOL	UNKNOWN	0	0	0	1	0.00244	0.8715	0.00113	0.04212	0.00208	0.00356	0.04379	0.01106	0.00612	0.00335	0.00584	0.00701
P11574	AT1G76030	VHA-B1	V-type proton ATPase subunit B1	VACUOLE	UNKNOWN	UNKNOWN	VACUOLE	UNKNOWN	0	0	0	1	0.0044	0.00122	0.00374	0.00182	0.00216	0.0087	0.00246	0.00641	0.00507	0.00123	0.00355	0.95924
Q8RWL2	AT1G76040	CPK29	Calcium-dependent protein kinase 29	PM	UNKNOWN	UNKNOWN	PM	UNKNOWN	0	0	0	1	0.00127	0.00245	0.00381	0.00446	0.00174	0.00148	0.00308	0.00154	0.95737	0.00629	0.00157	0.01496
Q3ECD0	AT1G76050	Q3ECD0	RNA pseudouridine synthase 2, chloroplastic	MITOCHONDRION	UNKNOWN	UNKNOWN	MITOCHONDRION	UNKNOWN	0	0	0	0.61905	0.00511	0.00174	0.00321	0.00195	0.00191	0.94897	0.00479	0.01397	0.00271	0.00284	0.0105	0.0023
Q63Z96	AT1G76060	EMB1793	At1g76060	MITOCHONDRION	UNKNOWN	UNKNOWN	MITOCHONDRION	UNKNOWN	0	0	0	0.52381	0.00166	0.0008	0.00424	0.00281	0.00331	0.97245	0.00186	0.00451	0.0017	0.00385	0.00178	0.00103
Q9SGS5	AT1G76070	Q9SGS5	Uncharacterized protein At1g76070	PM	UNKNOWN	UNKNOWN	PM	UNKNOWN	0	0	0	1	0.02287	0.00952	0.00325	0.009	0.00141	0.00193	0.00912	0.07955	0.80735	0.00464	0.04552	0.00583
Q9SGS4	AT1G76080	CDSP32	Thioredoxin-like protein CDSP32, chloroplastic	CHLOROPLAST	UNKNOWN	PLASTID STROMA	CHLOROPLAST	UNKNOWN	0	0	0	0.60714	0.98663	0.00086	0.00165	0.001	0.00106	0.0008	0.00126	0.00085	0.00149	0.00087	0.0019	0.00162
Q94JS4	AT1G76090	SMT3	24-methylenesterol C-methyltransferase 3	ER	UNKNOWN	ER	ER	UNKNOWN	0	0	0	0.9881	0.00473	0.02415	0.83037	0.01266	0.01435	0.00382	0.00246	0.00249	0.01389	0.00889	0.07176	0.01044
P11490	AT1G76100	PETE	Plastocyanin minor isoform, chloroplastic	CHLOROPLAST	UNKNOWN	PLASTID MEMBRANE	CHLOROPLAST	UNKNOWN	0	0	0	0.97619	0.91833	0.0096	0.00155	0.04201	0.00163	0.00864	0.00477	0.00376	0.00134	0.0008	0.0068	0.00077
F4I2A1	AT1G76140	F4I2A1	Prolyl endopeptidase	CYTOSOL+chloroplast?	UNKNOWN	UNKNOWN	CYTOSOL	UNKNOWN	2e-05	2e-05	0	1	0.11678	0.83505	0.0024	0.00727	0.00225	0.00849	0.00256	0.00733	0.0033	0.00171	0.00878	0.00409
Q8VYI3	AT1G76150	ECH2	Enoyl-CoA hydratase 2, peroxisomal	PEROXISOME+CYTOSOL	UNKNOWN	PEROXISOME	PEROXISOME	CYTOSOL	0	0.016	0	1	0.00257	0.24335	0.00195	0.01725	0.00154	0.0052	0.00825	0.69648	0.00607	0.00583	0.00614	0.00537
Q9SGR6	AT1G76160	SKS5	AT1G76160 protein	EXTRACELLULAR	UNKNOWN	UNKNOWN	EXTRACELLULAR	UNKNOWN	0	0	0	1	0.02993	0.0009	0.00715	0.88516	0.01773	0.00547	0.00941	0.03311	0.00191	0.00247	0.00588	0.00088
P42763	AT1G76180	ERD14	Dehydrin ERD14	PM+cytosol	UNKNOWN	UNKNOWN	PM	CYTOSOL	0	0.002	0	1	0.00159	0.19982	0.00431	0.01001	0.00249	0.00364	0.0034	0.00202	0.74801	0.00492	0.00404	0.01575
Q8LDK3	AT1G76200	Q8LDK3	NADH dehydrogenase [ubiquinone] 1 beta subcomplex subunit 2	MITOCHONDRION	MITOCHONDRION	MIM	MITOCHONDRION	UNKNOWN	0	0	0	1	0.00115	0.00097	0.00441	0.00268	0.00488	0.97644	0.00128	0.00168	0.00173	0.00182	0.00183	0.00113
Q6NPN9	AT1G76260	DWA2	WD repeat-containing protein DWA2	CYTOSOL	UNKNOWN	UNKNOWN	CYTOSOL	UNKNOWN	0	0	0	0.86905	0.00262	0.84493	0.00213	0.06639	0.00319	0.00334	0.03902	0.00476	0.00658	0.00321	0.0147	0.00913
Q949U4	AT1G76270	OFUT16	O-fucosyltransferase 16	GOLGI	GOLGI	GOLGI CIS	GOLGI	UNKNOWN	0	0	0	1	0.00241	0.00127	0.08715	0.00717	0.86652	0.00271	0.00246	0.00161	0.0045	0.01706	0.00273	0.00441
Q9SGQ6	AT1G76280	Q9SGQ6	Pentatricopeptide repeat-containing protein At1g76280	MITOCHONDRION	UNKNOWN	UNKNOWN	MITOCHONDRION	UNKNOWN	0	0	0	0.5	0.00668	0.00477	0.0012	0.01475	0.00207	0.94137	0.0109	0.00894	0.00115	0.00098	0.00662	0.00059
Q9S7E6	AT1G76300	SMD3A	Small nuclear ribonucleoprotein SmD3a	NUCLEUS	UNKNOWN	NUCLEUS	NUCLEUS	UNKNOWN	0	0	0	0.82143	0.00295	0.00351	0.00238	0.03265	0.00448	0.00299	0.93861	0.00214	0.00251	0.00195	0.00443	0.00139
A0A178WLY2	AT1G76320	FRS4	Protein FAR1-RELATED SEQUENCE	NUCLEUS	UNKNOWN	UNKNOWN	NUCLEUS	UNKNOWN	0	0	0	0.86905	0.00246	0.00122	0.00134	0.00664	0.0027	0.00171	0.97664	0.00188	0.00136	0.00142	0.00196	0.00067
Q9S845	AT1G76340	GONST3	GDP-mannose transporter GONST3	?TGN+chloroplast+er	UNKNOWN	UNKNOWN	UNKNOWN	UNKNOWN	0.11615	0.11615	0.0094	0.95238	0.1768	0.00142	0.1542	0.00777	0.06728	0.00245	0.0017	0.02932	0.00339	0.53728	0.01711	0.00128
Q9SFX2	AT1G76390	PUB43	U-box domain-containing protein 43	PM	UNKNOWN	UNKNOWN	PM	UNKNOWN	0	0	0	1	0.00136	0.00302	0.00342	0.00316	0.00235	0.00142	0.00341	0.00163	0.96612	0.00579	0.00245	0.00588
Q9SFX3	AT1G76400	OST1A	Dolichyl-diphosphooligosaccharide--protein glycosyltransferase subunit 1A	ER	ER	ER	ER	UNKNOWN	0	0	0	1	0.00285	0.00124	0.94259	0.00412	0.02769	0.00243	0.00254	0.00131	0.00252	0.0083	0.00221	0.0022
Q9FPG2	AT1G76405	OEP21B	Outer envelope pore protein 21B, chloroplastic	CHLOROPLAST+PEROXISOME	UNKNOWN	PLASTID MEMBRANE	CHLOROPLAST	PEROXISOME	0	0.11676	0	1	0.60088	0.00203	0.01528	0.01098	0.06828	0.00293	0.01146	0.26901	0.00444	0.0052	0.00728	0.00223
F4I2E4	AT1G76460	F4I2E4	RNA-binding	CYTOSOL+NUCLEUS	UNKNOWN	UNKNOWN	CYTOSOL	NUCLEUS	0	0.28175	0	0.7619	0.00211	0.60202	0.00137	0.00816	0.00215	0.00648	0.34789	0.00566	0.00423	0.00196	0.00891	0.00905
P14891	AT1G76490	HMG1	3-hydroxy-3-methylglutaryl-coenzyme A reductase 1	ER	UNKNOWN	UNKNOWN	ER	UNKNOWN	0	0	0	0.88095	0.00485	0.02157	0.82136	0.01914	0.02218	0.01208	0.00375	0.00641	0.00603	0.00546	0.06423	0.01295
Q0WNR6	AT1G76510	ARID5	AT-rich interactive domain-containing protein 5	NUCLEUS	UNKNOWN	UNKNOWN	NUCLEUS	UNKNOWN	0	0	0	1	0.00217	0.00225	0.00081	0.00261	0.00105	0.00196	0.98312	0.00176	0.00114	0.0008	0.00151	0.00082
Q9C9K5	AT1G76520	PILS3	Protein PIN-LIKES 3	VACUOLE	UNKNOWN	UNKNOWN	VACUOLE	UNKNOWN	0	0	0	1	0.00472	0.00281	0.00557	0.00333	0.00386	0.00843	0.00215	0.0035	0.00457	0.00258	0.01967	0.93881
Q8LF80	AT1G76540	CDKB2-1	Cyclin-dependent kinase B2-1	NUCLEUS+cytosol?	UNKNOWN	UNKNOWN	NUCLEUS	UNKNOWN	1e-05	1e-05	0	0.75	0.00123	0.10872	0.00224	0.00534	0.00209	0.00284	0.76302	0.00595	0.00941	0.00175	0.05407	0.04334
Q9C9K3	AT1G76550	PFP-ALPHA2	Pyrophosphate--fructose 6-phosphate 1-phosphotransferase subunit alpha 2	CYTOSOL+NUCLEUS	UNKNOWN	UNKNOWN	CYTOSOL	NUCLEUS	0	0.01256	0	1	0.00179	0.72323	0.00132	0.00391	0.00205	0.00376	0.23803	0.00506	0.00597	0.00302	0.00431	0.00754
F4I3Z5	AT1G76630	SKI3	Tetratricopeptide repeat protein SKI3	CYTOSOL+NUCLEUS	UNKNOWN	UNKNOWN	CYTOSOL	NUCLEUS	0	0.19868	0	1	0.00164	0.63142	0.00107	0.00383	0.0019	0.00411	0.31822	0.00365	0.00533	0.00177	0.01481	0.01225
Q9SRE6	AT1G76650	CML38	Calcium-binding protein CML38	PM	UNKNOWN	UNKNOWN	PM	UNKNOWN	0	0	0	1	0.00148	0.00216	0.01906	0.00934	0.00231	0.0014	0.00472	0.00196	0.9392	0.00878	0.00336	0.00624
Q9SRE5	AT1G76660	Q9SRE5	Uncharacterized protein At1g76660	PM	UNKNOWN	UNKNOWN	PM	UNKNOWN	0	0	0	1	0.00354	0.00214	0.00547	0.00336	0.00224	0.0014	0.00204	0.00217	0.94804	0.01825	0.00318	0.00819
Q9SRE4	AT1G76670	URGT1	UDP-rhamnose/UDP-galactose transporter 1	GOLGI+ER	UNKNOWN	UNKNOWN	GOLGI	ER	0	0.0631	0	1	0.0038	0.00523	0.22951	0.00684	0.62655	0.00481	0.00245	0.00216	0.04399	0.03113	0.00339	0.04014
Q8LAH7	AT1G76680	OPR1	12-oxophytodienoate reductase 1	CYTOSOL	CYTOSOL	CYTOSOL	CYTOSOL	UNKNOWN	0	0	0	1	0.00109	0.97383	0.00108	0.0033	0.00131	0.00326	0.00397	0.00164	0.00186	0.00207	0.00276	0.00383
Q8GYB8	AT1G76690	OPR2	12-oxophytodienoate reductase 2	CYTOSOL	UNKNOWN	UNKNOWN	CYTOSOL	UNKNOWN	0	0	0	0.7619	0.01209	0.88254	0.0017	0.02545	0.00181	0.0093	0.01007	0.00914	0.00266	0.00157	0.03815	0.00552
Q8GYX8	AT1G76700	ATJ10	Chaperone protein dnaJ 10	?PM+VACUOLE+CYTOSOL	UNKNOWN	UNKNOWN	UNKNOWN	UNKNOWN	0.65852	0.65852	0.15931	1	0.00298	0.20804	0.03485	0.04291	0.02968	0.0041	0.00221	0.01435	0.33096	0.00472	0.01608	0.30911
A0A1P8AR14	AT1G76710	ASHH1	SET domain group 26	NUCLEUS	UNKNOWN	UNKNOWN	NUCLEUS	UNKNOWN	0	0	0	1	0.0015	0.04843	0.00305	0.01193	0.00228	0.00247	0.89733	0.00296	0.00725	0.00629	0.01019	0.00632
Q9SRE0	AT1G76730	COG0212	5-formyltetrahydrofolate cyclo-ligase-like protein COG0212	CHLOROPLAST	UNKNOWN	UNKNOWN	CHLOROPLAST	UNKNOWN	0	0	0	1	0.96799	0.00203	0.00103	0.00371	0.00107	0.01025	0.0074	0.00255	0.00068	0.00042	0.00219	0.00068
F4I420	AT1G76810	EIF5B1	Eukaryotic translation initiation factor 5B	CYTOSOL+NUCLEUS	UNKNOWN	UNKNOWN	CYTOSOL	NUCLEUS	0	0.05189	0	1	0.00133	0.6564	0.00114	0.00243	0.00149	0.00441	0.2562	0.00348	0.01736	0.00193	0.00349	0.05034
F4I421	AT1G76820	F4I421	Eukaryotic translation initiation factor 5B	CYTOSOL	UNKNOWN	UNKNOWN	CYTOSOL	UNKNOWN	0	0	0	0.9881	0.00187	0.78031	0.00379	0.02646	0.00166	0.00337	0.00293	0.06531	0.05006	0.00283	0.00869	0.05271
Q8S3U9	AT1G76850	SEC5A	Exocyst complex component SEC5A	PM	UNKNOWN	UNKNOWN	PM	UNKNOWN	0	0	0	1	0.00129	0.04866	0.0028	0.01721	0.00233	0.00231	0.01435	0.00243	0.85389	0.00268	0.00286	0.04917
Q9C6K3	AT1G76880	DF1	Trihelix transcription factor DF1	NUCLEUS	NUCLEUS	NUCLEUS	NUCLEUS	UNKNOWN	0	0	0	0.9881	0.0028	0.00321	0.00115	0.00746	0.00117	0.00175	0.97258	0.00321	0.00154	0.00069	0.00362	0.00082
A1A6K6	AT1G76940	NSRA	Nuclear speckle RNA-binding protein A	NUCLEUS	UNKNOWN	UNKNOWN	NUCLEUS	UNKNOWN	0	0	0	0.61905	0.0023	0.00137	0.00096	0.00517	0.00173	0.00289	0.97892	0.00178	0.0011	0.00136	0.00156	0.00086
Q947D2	AT1G76950	PRAF1	PH, RCC1 and FYVE domains-containing protein 1	CHLOROPLAST+nucleus?+extracellular?	UNKNOWN	UNKNOWN	CHLOROPLAST	NUCLEUS	0.0001	0.02112	0.0001	0.61905	0.62695	0.02633	0.00527	0.13458	0.00374	0.00201	0.14881	0.00504	0.00519	0.0072	0.03332	0.00155
O49289	AT1G77030	RH29	Putative DEAD-box ATP-dependent RNA helicase 29	NUCLEUS	UNKNOWN	UNKNOWN	NUCLEUS	UNKNOWN	0	0	0	1	0.0019	0.00146	0.00088	0.0031	0.0016	0.00187	0.98311	0.00167	0.00113	0.0009	0.00147	0.00091
O49290	AT1G77060	O49290	Carboxyvinyl-carboxyphosphonate phosphorylmutase, chloroplastic	PEROXISOME	UNKNOWN	PLASTID STROMA	PEROXISOME	UNKNOWN	5e-05	5e-05	0	0.52381	0.03995	0.00628	0.00163	0.01089	0.00138	0.08162	0.01194	0.82874	0.00141	0.00322	0.01118	0.00176
O49292	AT1G77090	PPD4	PsbP domain-containing protein 4, chloroplastic	CHLOROPLAST	CHLOROPLAST	PLASTID MEMBRANE	CHLOROPLAST	UNKNOWN	0	0	0	0.9881	0.98639	0.00106	0.00101	0.00114	0.00074	0.00108	0.0035	0.00128	0.00074	0.00053	0.00159	0.00093
P06525	AT1G77120	ADH1	Alcohol dehydrogenase class-P	CYTOSOL	CYTOSOL	CYTOSOL	CYTOSOL	UNKNOWN	0	0	0	1	0.00074	0.90482	0.00353	0.00206	0.00115	0.00218	0.00148	0.00129	0.02767	0.00432	0.00253	0.04823
Q8W4A7	AT1G77130	GUX3	Putative UDP-glucuronate:xylan alpha-glucuronosyltransferase 3	GOLGI	GOLGI	GOLGI TRANS	GOLGI	UNKNOWN	0	0	0	1	0.00134	0.00062	0.0106	0.00349	0.9694	0.00196	0.0018	0.00141	0.00143	0.00432	0.00183	0.0018
O49048	AT1G77140	VPS45	Vacuolar protein sorting-associated protein 45 homolog	NUCLEUS+CYTOSOL	UNKNOWN	UNKNOWN	NUCLEUS	CYTOSOL	0	0.49714	0	1	0.00222	0.46854	0.00112	0.00262	0.00144	0.00355	0.48331	0.00933	0.00639	0.00183	0.0111	0.00858
Q3ECB8	AT1G77170	PCMP-E21	Pentatricopeptide repeat-containing protein At1g77170, mitochondrial	MITOCHONDRION+extracellular?	UNKNOWN	UNKNOWN	MITOCHONDRION	EXTRACELLULAR	0	0.00112	0	0.75	0.00799	0.08896	0.00122	0.13625	0.00345	0.72732	0.01976	0.00286	0.00322	0.0017	0.00451	0.00276
O80653	AT1G77180	SKIP	SNW/SKI-interacting protein	NUCLEUS	NUCLEUS	NUCLEUS	NUCLEUS	UNKNOWN	0	0	0	1	0.00166	0.00133	0.00101	0.00159	0.00131	0.0015	0.98508	0.0018	0.00107	0.00106	0.00135	0.00123
Q94KE1	AT1G77260	Q94KE1	Probable methyltransferase PMT10	GOLGI+TGN	UNKNOWN	UNKNOWN	GOLGI	TGN	0	0.42035	0	1	0.00146	0.00232	0.01521	0.01735	0.54165	0.00272	0.0022	0.00243	0.00177	0.40862	0.00266	0.00161
O80662	AT1G77290	TCHQD	Glutathione S-transferase TCHQD	PM	UNKNOWN	UNKNOWN	PM	UNKNOWN	0	0	0	1	0.00202	0.01929	0.01765	0.02963	0.00607	0.0023	0.00881	0.00301	0.8882	0.00223	0.01281	0.00798
Q2LAE1	AT1G77300	ASHH2	Histone-lysine N-methyltransferase ASHH2	NUCLEUS+unknown?	UNKNOWN	UNKNOWN	NUCLEUS	UNKNOWN	0	0.00282	0	0.61905	0.00331	0.00738	0.00228	0.00804	0.00256	0.06514	0.72973	0.0261	0.00227	0.00193	0.14916	0.00213
Q9FVX3	AT1G77350	Q9FVX3	At1g77350/F2P24_6	ER+GOLGI+chloroplast?	UNKNOWN	UNKNOWN	ER	GOLGI	0	0.09999	0	0.83333	0.1262	0.00106	0.61244	0.00352	0.21177	0.00434	0.00475	0.01345	0.00435	0.00736	0.0086	0.00215
Q9FVX1	AT1G77370	GRXC3	Glutaredoxin-C3	GOLGI	GOLGI	GOLGI CIS	GOLGI	UNKNOWN	0	0	0	1	0.00252	0.00083	0.05078	0.00281	0.91749	0.00417	0.0014	0.00156	0.00316	0.00947	0.00254	0.00327
Q9FVW6	AT1G77420	MAGL5	Alpha/beta-Hydrolases superfamily protein	CHLOROPLAST	UNKNOWN	UNKNOWN	CHLOROPLAST	UNKNOWN	0	0	0	1	0.97451	0.00083	0.00188	0.0027	0.00064	0.00064	0.00841	0.00522	0.00135	0.00086	0.00203	0.00093
O81153	AT1G77440	PBC2	Proteasome subunit beta type-3-B	VACUOLE+nucleus?	UNKNOWN	UNKNOWN	VACUOLE	UNKNOWN	3e-05	3e-05	0	0.5	0.00145	0.08509	0.00178	0.00457	0.00317	0.00373	0.12102	0.00274	0.00867	0.00165	0.00653	0.7596
F4I718	AT1G77460	CSI3	Protein CELLULOSE SYNTHASE INTERACTIVE 3	?PEROXISOME+UNKNOWN+VACUOLE	UNKNOWN	UNKNOWN	UNKNOWN	UNKNOWN	0.53485	0.53485	0.21562	0.84524	0.0106	0.01724	0.00447	0.00335	0.0026	0.04257	0.00486	0.38563	0.0255	0.01046	0.26143	0.23128
Q9CAQ8	AT1G77470	RFC5	Replication factor C subunit 5	NUCLEUS	UNKNOWN	UNKNOWN	NUCLEUS	UNKNOWN	0	0	0	1	0.00151	0.00353	0.00114	0.00115	0.00075	0.00089	0.97889	0.00275	0.00201	0.00107	0.00269	0.00362
Q8W4C5	AT1G77480	Q8W4C5	Aspartic proteinase Asp1	ER	UNKNOWN	UNKNOWN	ER	UNKNOWN	0	0	0	0.88095	0.00216	0.00203	0.94372	0.01504	0.00764	0.00189	0.00812	0.00235	0.00287	0.00816	0.0036	0.00242
Q42593	AT1G77490	APXT	L-ascorbate peroxidase T, chloroplastic	CHLOROPLAST	CHLOROPLAST	PLASTID MEMBRANE	CHLOROPLAST	UNKNOWN	0	0	0	1	0.97266	0.00091	0.00562	0.00109	0.00074	0.00072	0.00084	0.00243	0.00658	0.00194	0.0031	0.00339
Q9SRG3	AT1G77510	PDIL1-2	Protein disulfide isomerase-like 1-2	ER	ER	ER	ER	UNKNOWN	0	0	0	1	0.00245	0.00157	0.95712	0.00191	0.0117	0.00204	0.00162	0.00137	0.00725	0.00681	0.00224	0.00392
Q9CAQ2	AT1G77540	Q9CAQ2	Acetyltransferase At1g77540	EXTRACELLULAR+cytosol?	UNKNOWN	UNKNOWN	EXTRACELLULAR	UNKNOWN	3e-05	3e-05	0	1	0.00426	0.12943	0.02923	0.7449	0.00962	0.00657	0.00224	0.02476	0.02083	0.00758	0.0117	0.00888
Q6IDC7	AT1G77550	Q6IDC7	At1g77550	CYTOSOL	UNKNOWN	UNKNOWN	CYTOSOL	UNKNOWN	0	0	0	1	0.00084	0.97096	0.00147	0.00177	0.0014	0.00162	0.00493	0.00159	0.00399	0.00199	0.00358	0.00585
Q9CAP8	AT1G77590	LACS9	Long chain acyl-CoA synthetase 9, chloroplastic	ER+PEROXISOME	UNKNOWN	UNKNOWN	ER	PEROXISOME	0	0.48386	0	1	0.00915	0.00294	0.4782	0.00686	0.00448	0.00324	0.00692	0.43346	0.02678	0.01764	0.00705	0.00328
F4I735	AT1G77600	PDS5B	Sister chromatid cohesion protein PDS5 homolog B	NUCLEUS	UNKNOWN	UNKNOWN	NUCLEUS	UNKNOWN	0	0	0	0.7381	0.00224	0.00311	0.00123	0.00276	0.00106	0.00911	0.91281	0.03648	0.00149	0.00092	0.0273	0.00148
Q9C521	AT1G77610	UDP-GALT1	UDP-galactose transporter 1	GOLGI	GOLGI	UNKNOWN	GOLGI	UNKNOWN	0	0	0	0.86905	0.00118	0.00475	0.00954	0.00308	0.94044	0.00189	0.00116	0.00144	0.00837	0.0124	0.00297	0.01276
Q9CAP1	AT1G77670	Q9CAP1	At1g77670	CHLOROPLAST+MITOCHONDRION	UNKNOWN	UNKNOWN	CHLOROPLAST	MITOCHONDRION	0	0.04009	0	1	0.66221	0.02263	0.00509	0.00244	0.00247	0.21049	0.00252	0.03165	0.00739	0.00164	0.01645	0.03501
Q0WPN0	AT1G77680	SOV	Inactive exonuclease DIS3L2	CYTOSOL+EXTRACELLULAR	UNKNOWN	UNKNOWN	CYTOSOL	EXTRACELLULAR	0	0.501	0	0.63095	0.00482	0.38701	0.00288	0.38493	0.00241	0.03574	0.04994	0.01807	0.01446	0.00322	0.05885	0.03768
Q9CA23	AT1G77710	Q9CA23	Ubiquitin-fold modifier 1	CYTOSOL	UNKNOWN	UNKNOWN	CYTOSOL	UNKNOWN	0	0	0	0.88095	0.00172	0.84804	0.03434	0.0225	0.01273	0.00342	0.00232	0.00242	0.0302	0.02455	0.00354	0.01421
Q84VX4	AT1G77720	MPS1	Serine/threonine-protein kinase MPS1	CYTOSOL+peroxisome?	UNKNOWN	UNKNOWN	CYTOSOL	UNKNOWN	3e-05	3e-05	0	0.60714	0.00317	0.69578	0.00229	0.08981	0.00153	0.02215	0.0073	0.10442	0.00986	0.00327	0.02459	0.03583
Q9CA19	AT1G77750	RPS13	Small ribosomal subunit protein uS13m	MITOCHONDRION	MITOCHONDRION	UNKNOWN	MITOCHONDRION	UNKNOWN	0	0	0	1	0.00171	0.00397	0.00091	0.00643	0.00185	0.94981	0.02215	0.00695	0.0012	0.00086	0.00314	0.00101
P11832	AT1G77760	NIA1	Nitrate reductase [NADH] 1	CYTOSOL+EXTRACELLULAR	UNKNOWN	UNKNOWN	CYTOSOL	EXTRACELLULAR	0	0.26721	0	0.88095	0.00362	0.56946	0.00337	0.30637	0.00415	0.01332	0.0257	0.00572	0.00961	0.00368	0.03462	0.02038
Q6NQB7	AT1G77810	B3GALT7	Beta-1,3-galactosyltransferase 7	GOLGI	UNKNOWN	UNKNOWN	GOLGI	UNKNOWN	0	0	0	0.61905	0.00241	0.00153	0.00838	0.05129	0.91924	0.00313	0.00215	0.0015	0.00163	0.00478	0.00224	0.00173
W8QP14	AT1G77810	W8QP14	Hexosyltransferase	GOLGI	UNKNOWN	UNKNOWN	GOLGI	UNKNOWN	0	0	0	1	0.00118	0.00157	0.01433	0.01143	0.95207	0.0015	0.00253	0.00109	0.00203	0.00779	0.00221	0.00228
Q9S825	AT1G77840	Q9S825	Probable eukaryotic translation initiation factor 5-2	NUCLEUS+CYTOSOL	UNKNOWN	UNKNOWN	NUCLEUS	CYTOSOL	0	0.43171	0	1	0.00156	0.41649	0.00168	0.00418	0.00184	0.00381	0.54018	0.00441	0.00842	0.00268	0.00522	0.00954
A0A1P8ASJ9	AT1G77930	DJC65	Chaperone DnaJ-domain superfamily protein	MITOCHONDRION	UNKNOWN	UNKNOWN	MITOCHONDRION	UNKNOWN	0	0	0	1	0.00312	0.00244	0.00102	0.00666	0.00214	0.96579	0.00924	0.00392	0.00098	0.00084	0.00312	0.00072
Q8VZ19	AT1G77940	RPL30B	Large ribosomal subunit protein eL30y	CYTOSOL+EXTRACELLULAR	CYTOSOL	RIBOSOMAL	CYTOSOL	EXTRACELLULAR	0	0.05993	0	1	0.00272	0.63081	0.01019	0.21368	0.0061	0.00537	0.00582	0.00383	0.02057	0.02271	0.00544	0.07275
Q66GQ1	AT1G78010	TRME	At1g78010	CHLOROPLAST+MITOCHONDRION	UNKNOWN	UNKNOWN	CHLOROPLAST	MITOCHONDRION	0	0.41183	0	1	0.54133	0.01354	0.00297	0.02163	0.00362	0.39352	0.00582	0.00583	0.00207	0.00134	0.00671	0.00164
Q8LD45	AT1G78040	Q8LD45	Allergen, putative	EXTRACELLULAR+tgn?	EXTRACELLULAR	EXTRACELLULAR	EXTRACELLULAR	UNKNOWN	0	0	0	1	0.00277	0.00103	0.09745	0.69842	0.06465	0.00375	0.00635	0.00499	0.00313	0.11355	0.00289	0.00104
Q9SGZ5	AT1G78060	BXL7	Probable beta-D-xylosidase 7	EXTRACELLULAR	UNKNOWN	EXTRACELLULAR	EXTRACELLULAR	UNKNOWN	0	0	0	1	0.01009	0.00127	0.00563	0.90444	0.01514	0.00537	0.04054	0.00461	0.00267	0.00263	0.00662	0.001
Q9C9S1	AT1G78110	Q9C9S1	At1g78110	PM	UNKNOWN	UNKNOWN	PM	UNKNOWN	0	0	0	0.5	0.00974	0.0051	0.02378	0.00905	0.00294	0.0026	0.01444	0.00413	0.82171	0.01002	0.09366	0.00283
Q9C9R9	AT1G78130	UNE2	At1g78130	TGN	UNKNOWN	UNKNOWN	TGN	UNKNOWN	0	0	0	1	0.00096	0.00593	0.0037	0.00959	0.00397	0.00158	0.0039	0.00217	0.00238	0.95988	0.00356	0.00238
Q8LBV4	AT1G78140	Q8LBV4	Uncharacterized methyltransferase At1g78140, chloroplastic	CHLOROPLAST	CHLOROPLAST	UNKNOWN	CHLOROPLAST	UNKNOWN	0	0	0	1	0.96882	0.00092	0.00239	0.00081	0.00057	0.00215	0.00141	0.01385	0.0022	0.00084	0.00386	0.00219
F4IA48	AT1G78150	F4IA48	N-lysine methyltransferase	PM+vacuole?	UNKNOWN	UNKNOWN	PM	UNKNOWN	0	0	0	1	0.00159	0.00658	0.00325	0.00363	0.00207	0.00184	0.00371	0.00237	0.82297	0.0048	0.0032	0.14399
Q9C9R4	AT1G78180	Q9C9R4	Probable mitochondrial adenine nucleotide transporter BTL2	CHLOROPLAST+UNKNOWN	UNKNOWN	UNKNOWN	CHLOROPLAST	UNKNOWN	0	0.22589	0	1	0.52822	0.09412	0.0099	0.00848	0.00749	0.0015	0.00239	0.00828	0.03564	0.00294	0.26047	0.04057
Q8L7I4	AT1G78200	Q8L7I4	Probable protein phosphatase 2C 17	PM	PM	PM	PM	UNKNOWN	0	0	0	1	0.00228	0.00101	0.01899	0.00405	0.00334	0.00202	0.00303	0.00315	0.95109	0.00534	0.00278	0.00293
Q9C9Q8	AT1G78240	QUA2	Probable pectin methyltransferase QUA2	GOLGI	GOLGI	GOLGI TRANS	GOLGI	UNKNOWN	0	0	0	1	0.00167	0.00071	0.00291	0.0037	0.97835	0.00168	0.00252	0.00179	0.00096	0.00201	0.00263	0.00106
Q9M9E8	AT1G78280	JMJ21	Lysine-specific demethylase JMJ21	CYTOSOL	CYTOSOL	CYTOSOL	CYTOSOL	UNKNOWN	0	0	0	1	0.00415	0.95372	0.00113	0.00468	0.00096	0.00513	0.00389	0.00963	0.00227	0.00131	0.00734	0.00578
Q01525	AT1G78300	GRF2	14-3-3-like protein GF14 omega	CYTOSOL+pm?	CYTOSOL	CYTOSOL	CYTOSOL	UNKNOWN	0	0	0	1	0.00128	0.82159	0.00516	0.00536	0.00175	0.0029	0.00469	0.00248	0.13654	0.0079	0.00306	0.00729
Q8L7C9	AT1G78370	GSTU20	Glutathione S-transferase U20	EXTRACELLULAR+nucleus?+cytosol?	UNKNOWN	UNKNOWN	EXTRACELLULAR	NUCLEUS	0.00055	0.01538	0.00055	0.59524	0.00495	0.12032	0.0035	0.66815	0.00463	0.01921	0.13434	0.00759	0.01032	0.00652	0.01226	0.00821
Q9ZRW8	AT1G78380	GSTU19	Glutathione S-transferase U19	CYTOSOL	UNKNOWN	UNKNOWN	CYTOSOL	UNKNOWN	0	0	0	1	0.00098	0.96912	0.00201	0.00294	0.00131	0.00161	0.00293	0.00119	0.00363	0.00319	0.00257	0.00853
Q93YV5	AT1G78420	DA2	E3 ubiquitin-protein ligase DA2	PM+UNKNOWN	UNKNOWN	UNKNOWN	PM	UNKNOWN	0	0.37158	0	0.86905	0.01152	0.01365	0.0108	0.00572	0.00827	0.00777	0.00714	0.0055	0.55536	0.00659	0.35862	0.00905
Q9SYM5	AT1G78570	RHM1	Trifunctional UDP-glucose 4,6-dehydratase/UDP-4-keto-6-deoxy-D-glucose 3,5-epimerase/UDP-4-keto-L-rhamnose-reductase RHM1	CYTOSOL	CYTOSOL	CYTOSOL	CYTOSOL	UNKNOWN	0	0	0	1	0.00173	0.89502	0.0011	0.00674	0.00153	0.00268	0.0672	0.00439	0.00455	0.002	0.00519	0.00787
Q9SYM4	AT1G78580	TPS1	Alpha,alpha-trehalose-phosphate synthase [UDP-forming] 1	?CYTOSOL+VACUOLE+unknown	UNKNOWN	UNKNOWN	UNKNOWN	UNKNOWN	0.36907	0.36907	0.0718	1	0.00165	0.50817	0.00187	0.01339	0.00291	0.00394	0.03566	0.01034	0.03522	0.00276	0.18262	0.20148
A0A1P8AQ52	AT1G78590	NADK3	NADH kinase	PEROXISOME+MITOCHONDRION	UNKNOWN	UNKNOWN	PEROXISOME	MITOCHONDRION	0	0.37784	0	1	0.00382	0.00658	0.0022	0.00898	0.00252	0.38546	0.01451	0.56155	0.00179	0.00268	0.00763	0.00229
Q9SYM1	AT1G78610	MSL6	Mechanosensitive ion channel protein 6	?PM+unknown?+chloroplast?	UNKNOWN	PM	UNKNOWN	UNKNOWN	0.32266	0.32266	0.02832	1	0.12062	0.08486	0.01041	0.02404	0.00672	0.0023	0.00357	0.01397	0.51543	0.00346	0.13121	0.08341
F4IBS8	AT1G78620	VTE6	Protein VTE6, chloroplastic	CHLOROPLAST+er	UNKNOWN	PLASTID MEMBRANE	CHLOROPLAST	UNKNOWN	0.00032	0.00032	0	1	0.76765	0.00198	0.15718	0.01297	0.03645	0.00064	0.00166	0.00554	0.00491	0.00334	0.00639	0.00129
Q9SYL9	AT1G78630	RPL13	Large ribosomal subunit protein uL13c	CHLOROPLAST	UNKNOWN	PLASTID MEMBRANE	CHLOROPLAST	UNKNOWN	0	0	0	1	0.93316	0.00302	0.00142	0.00686	0.00084	0.00128	0.0352	0.00841	0.00116	0.0007	0.00728	0.00067
Q9SYL7	AT1G78650	POLD3	DNA polymerase delta subunit 3	NUCLEUS	UNKNOWN	NUCLEUS	NUCLEUS	UNKNOWN	0	0	0	0.61905	0.00157	0.00113	0.00243	0.00262	0.0024	0.00131	0.97864	0.00207	0.00213	0.00244	0.00197	0.00128
Q9ZV85	AT1G78670	GGH3	Probable gamma-glutamyl hydrolase 3	EXTRACELLULAR	UNKNOWN	UNKNOWN	EXTRACELLULAR	UNKNOWN	0.00022	0.00022	0	1	0.00504	0.07539	0.0427	0.75706	0.01743	0.00934	0.00288	0.03174	0.00811	0.00474	0.03991	0.00567
F4IBT7	AT1G78680	GGH2	folate gamma-glutamyl hydrolase	EXTRACELLULAR	UNKNOWN	UNKNOWN	EXTRACELLULAR	UNKNOWN	0	0	0	1	0.00641	0.06671	0.00695	0.83427	0.00238	0.00999	0.00291	0.0308	0.0099	0.00441	0.01587	0.00942
Q9ZV87	AT1G78690	Q9ZV87	N-acylphosphatidylethanolamine synthase	MITOCHONDRION	UNKNOWN	UNKNOWN	MITOCHONDRION	UNKNOWN	0	0	0	0.7619	0.00154	0.01384	0.00523	0.05471	0.00485	0.85538	0.00655	0.00339	0.00329	0.00656	0.04263	0.00202
B3DNN5	AT1G78770	APC6	Anaphase-promoting complex subunit 6	CYTOSOL+NUCLEUS	UNKNOWN	UNKNOWN	CYTOSOL	NUCLEUS	0	0.42151	0	1	0.00153	0.52918	0.00161	0.00455	0.00209	0.00334	0.39185	0.00274	0.02922	0.00209	0.01549	0.01631
Q8L9B0	AT1G78780	Q8L9B0	Pathogenesis-related family protein	CYTOSOL	UNKNOWN	UNKNOWN	CYTOSOL	UNKNOWN	0	0	0	0.86905	0.00151	0.88997	0.02281	0.00607	0.01295	0.00256	0.00265	0.00182	0.03563	0.01194	0.00698	0.00511
F4IBV2	AT1G78790	MHF2	Centromere protein X	NUCLEUS	UNKNOWN	UNKNOWN	NUCLEUS	UNKNOWN	0	0	0	0.63095	0.00182	0.00569	0.00157	0.00282	0.00135	0.00212	0.94331	0.00214	0.00201	0.00117	0.03368	0.00232
F4IBV4	AT1G78800	F4IBV4	Alpha-1,3/1,6-mannosyltransferase ALG2	ER	UNKNOWN	UNKNOWN	ER	UNKNOWN	0	0	0	1	0.0022	0.00422	0.88114	0.01112	0.00647	0.00205	0.00242	0.00176	0.05745	0.01055	0.00253	0.0181
Q9ZVA2	AT1G78830	Q9ZVA2	EP1-like glycoprotein 2	EXTRACELLULAR+golgi?+er?	UNKNOWN	UNKNOWN	EXTRACELLULAR	GOLGI	0	0.00756	0	1	0.00412	0.0085	0.11687	0.66402	0.14248	0.00435	0.00232	0.00264	0.00493	0.04318	0.00336	0.00323
Q9ZVA4	AT1G78850	Q9ZVA4	EP1-like glycoprotein 3	EXTRACELLULAR	UNKNOWN	UNKNOWN	EXTRACELLULAR	UNKNOWN	0	0	0	1	0.00285	0.00695	0.03443	0.90831	0.0187	0.0037	0.00257	0.00228	0.00374	0.01194	0.00205	0.00247
Q94A97	AT1G78870	UBC35	Ubiquitin-conjugating enzyme E2 35	CYTOSOL	UNKNOWN	UNKNOWN	CYTOSOL	UNKNOWN	0	0	0	1	0.00173	0.89845	0.01633	0.02738	0.01255	0.00267	0.00287	0.00226	0.01256	0.01285	0.00411	0.00624
Q9ZVA7	AT1G78880	SHOU4	F9K20.7 protein	PM	PM	PM	PM	UNKNOWN	0	0	0	1	0.00144	0.00155	0.00462	0.00273	0.0029	0.00183	0.00199	0.00143	0.96581	0.00525	0.00145	0.00898
Q1H551	AT1G78890	Q1H551	At1g78890	MITOCHONDRION	UNKNOWN	UNKNOWN	MITOCHONDRION	UNKNOWN	0	0	0	0.5119	0.00147	0.00197	0.00407	0.00205	0.00204	0.96443	0.00228	0.00409	0.0037	0.00295	0.00847	0.00246
Q8GWH5	AT1G78895	RTNLB22	Reticulon-like protein B22	PM	UNKNOWN	UNKNOWN	PM	UNKNOWN	0	0	0	0.91667	0.01117	0.00369	0.03467	0.00772	0.02427	0.00411	0.00622	0.00454	0.87919	0.00578	0.0166	0.00204
O23654	AT1G78900	VHA-A	V-type proton ATPase catalytic subunit A	VACUOLE	UNKNOWN	UNKNOWN	VACUOLE	UNKNOWN	0	0	0	1	0.0015	0.00186	0.00765	0.00348	0.00334	0.00178	0.00329	0.00195	0.01295	0.00544	0.00286	0.95393
F4IBX4	AT1G78915	F4IBX4	Tetratricopeptide repeat	CHLOROPLAST	UNKNOWN	PLASTID MEMBRANE	CHLOROPLAST	UNKNOWN	0	0	0	1	0.96638	0.00339	0.00108	0.01335	0.00158	0.00208	0.00678	0.00131	0.0008	0.00062	0.00198	0.00065
Q56ZN6	AT1G78920	AVPL1	Pyrophosphate-energized membrane proton pump 2	GOLGI	GOLGI	GOLGI CIS	GOLGI	UNKNOWN	0	0	0	1	0.00227	0.00064	0.01205	0.00381	0.96382	0.00259	0.00196	0.00334	0.00104	0.00316	0.00363	0.00169
Q42599	AT1G79010	Q42599	NADH dehydrogenase [ubiquinone] iron-sulfur protein 8-A, mitochondrial	MITOCHONDRION	UNKNOWN	MIM	MITOCHONDRION	UNKNOWN	0	0	0	0.88095	0.00598	0.00083	0.00212	0.00166	0.00248	0.97562	0.00206	0.00442	0.00124	0.0013	0.00123	0.00106
P27202	AT1G79040	PSBR	Photosystem II 10 kDa polypeptide, chloroplastic	CHLOROPLAST	CHLOROPLAST	PLASTID MEMBRANE	CHLOROPLAST	UNKNOWN	0	0	0	0.86905	0.98794	0.00047	0.00142	0.00096	0.00121	0.00168	0.00176	0.0011	0.00077	0.00081	0.00099	0.00089
Q39199	AT1G79050	RECA	DNA repair protein recA homolog 1, chloroplastic	CHLOROPLAST	CHLOROPLAST	PLASTID STROMA	CHLOROPLAST	UNKNOWN	0	0	0	1	0.97793	0.00086	0.00095	0.0014	0.00062	0.00119	0.00952	0.00414	0.00079	0.00056	0.00129	0.00074
Q8GXI5	AT1G79070	YUP8H12R.31	Biogenesis of lysosome-related organelles complex 1 subunit 7	MITOCHONDRION+VACUOLE	UNKNOWN	UNKNOWN	MITOCHONDRION	VACUOLE	0	0.44102	0	0.5	0.00107	0.0123	0.00212	0.00189	0.00193	0.5124	0.00353	0.00386	0.04392	0.00165	0.0049	0.41044
A3KPF8	AT1G79080	A3KPF8	Pentatricopeptide repeat-containing protein At1g79080, chloroplastic	CHLOROPLAST+nucleus	UNKNOWN	UNKNOWN	CHLOROPLAST	UNKNOWN	0.00029	0.00029	0	1	0.82251	0.0027	0.00149	0.00787	0.00149	0.0016	0.15243	0.00421	0.00161	0.0007	0.00249	0.00089
Q0WPK4	AT1G79090	PAT1	Protein PAT1 homolog	CYTOSOL+EXTRACELLULAR	UNKNOWN	UNKNOWN	CYTOSOL	EXTRACELLULAR	0	0.16402	0	1	0.00313	0.60902	0.02556	0.26705	0.0099	0.00393	0.00498	0.00424	0.0247	0.00889	0.01474	0.02386
F4IDJ0	AT1G79150	NOC3	Nucleolar complex-associated protein 3	NUCLEUS	NUCLEUS	NUCLEUS	NUCLEUS	UNKNOWN	0	0	0	1	0.00306	0.00197	0.00228	0.03201	0.00381	0.0031	0.94254	0.00283	0.0026	0.00202	0.00255	0.00123
F4IDJ4	AT1G79190	YUP8H12R.20	ARM repeat superfamily protein	CYTOSOL+EXTRACELLULAR	UNKNOWN	UNKNOWN	CYTOSOL	EXTRACELLULAR	0	0.16363	0	0.88095	0.00326	0.59409	0.00577	0.26135	0.00395	0.00837	0.00734	0.00765	0.01455	0.00477	0.02078	0.06812
Q8GWY0	AT1G79200	SCI1	Style cell-cycle inhibitor 1	NUCLEUS	UNKNOWN	UNKNOWN	NUCLEUS	UNKNOWN	0	0	0	1	0.01234	0.00165	0.00221	0.08756	0.00341	0.00356	0.8704	0.00864	0.00311	0.00143	0.00473	0.00097
O64531	AT1G79220	MTERF17	Mitochondrial transcription termination factor family protein	MITOCHONDRION	UNKNOWN	UNKNOWN	MITOCHONDRION	UNKNOWN	0	0	0	0.5119	0.00116	0.02114	0.00655	0.04513	0.00115	0.80704	0.01252	0.03883	0.01436	0.0035	0.02963	0.01898
O64530	AT1G79230	STR1	Thiosulfate/3-mercaptopyruvate sulfurtransferase 1, mitochondrial	MITOCHONDRION+chloroplast?	MITOCHONDRION	UNKNOWN	MITOCHONDRION	UNKNOWN	2e-05	2e-05	0	1	0.13542	0.00205	0.00515	0.00284	0.00401	0.83291	0.00218	0.00462	0.00242	0.00193	0.00425	0.00223
A0A1P8AWV1	AT1G79260	YUP8H12R.14	Nitrobindin heme-binding domain protein	CYTOSOL	UNKNOWN	UNKNOWN	CYTOSOL	UNKNOWN	0	0	0	1	0.00132	0.96222	0.0027	0.00669	0.0035	0.00161	0.00466	0.00142	0.00398	0.00547	0.00345	0.00298
A4GSN8	AT1G79280	NUA	Nuclear-pore anchor	NUCLEUS	UNKNOWN	UNKNOWN	NUCLEUS	UNKNOWN	0	0	0	1	0.00165	0.00112	0.00098	0.00101	0.0011	0.00148	0.98621	0.00206	0.00104	0.001	0.00124	0.0011
Q6XPT5	AT1G79310	AMC7	Metacaspase-7	?VACUOLE+unknown+peroxisome	UNKNOWN	UNKNOWN	UNKNOWN	UNKNOWN	0.1144	0.1144	0.01774	0.63095	0.00345	0.01236	0.00519	0.00321	0.00537	0.02631	0.00441	0.15046	0.01979	0.00542	0.17449	0.58955
O64517	AT1G79340	AMC4	Metacaspase-4	CYTOSOL+PM	UNKNOWN	UNKNOWN	CYTOSOL	PM	0	0.16462	0	1	0.00108	0.58705	0.00319	0.00447	0.00243	0.00376	0.00217	0.00252	0.29479	0.00739	0.00258	0.08856
F4IF36	AT1G79350	FGT1	Protein FORGETTER 1	NUCLEUS	UNKNOWN	UNKNOWN	NUCLEUS	UNKNOWN	0	0	0	1	0.00145	0.00116	0.00109	0.00102	0.00124	0.00147	0.9854	0.00158	0.00106	0.0009	0.00219	0.00145
Q9SAL0	AT1G79380	RGLG4	E3 ubiquitin-protein ligase RGLG4	PM+CYTOSOL	UNKNOWN	UNKNOWN	PM	CYTOSOL	0	0.2451	0	1	0.00257	0.32951	0.00469	0.02634	0.0016	0.00345	0.00529	0.00505	0.58199	0.00354	0.02062	0.01536
Q9SAK9	AT1G79390	T8K14.19	At1g79390	MITOCHONDRION	MITOCHONDRION	UNKNOWN	MITOCHONDRION	UNKNOWN	0	0	0	1	0.00299	0.00158	0.00139	0.00195	0.00176	0.98249	0.00143	0.00146	0.00123	0.00115	0.00132	0.00125
Q9SAK7	AT1G79410	2005-10-01	Organic cation/carnitine transporter 5	CYTOSOL	UNKNOWN	UNKNOWN	CYTOSOL	UNKNOWN	0	0	0	0.5	0.00425	0.90621	0.0008	0.01196	0.00122	0.02815	0.01741	0.00213	0.00168	0.00145	0.00389	0.02085
Q9SAK4	AT1G79440	ALDH5F1	Succinate-semialdehyde dehydrogenase, mitochondrial	MITOCHONDRION	MITOCHONDRION	UNKNOWN	MITOCHONDRION	UNKNOWN	0	0	0	1	0.0152	0.00155	0.00269	0.00183	0.00189	0.9652	0.00125	0.00334	0.00202	0.00174	0.00165	0.00163
Q8L8W0	AT1G79450	ALIS5	ALA-interacting subunit 5	PM	UNKNOWN	UNKNOWN	PM	UNKNOWN	0	0	0	0.86905	0.00191	0.0023	0.01225	0.01068	0.00272	0.00199	0.00255	0.00234	0.92724	0.02411	0.002	0.00991
Q9SAK2	AT1G79460	GA2	Ent-kaur-16-ene synthase, chloroplastic	CHLOROPLAST	UNKNOWN	UNKNOWN	CHLOROPLAST	UNKNOWN	0	0	0	0.86905	0.87354	0.0817	0.003	0.0149	0.00244	0.00141	0.00259	0.00188	0.00368	0.00163	0.01019	0.00304
P47996	AT1G79470	IMPDH	Inosine-5'-monophosphate dehydrogenase 1	CYTOSOL+NUCLEUS	UNKNOWN	UNKNOWN	CYTOSOL	NUCLEUS	0	0.48798	0	1	0.00179	0.49171	0.00153	0.00394	0.00227	0.00495	0.46449	0.00375	0.00556	0.00293	0.00439	0.0127
Q9SAK0	AT1G79490	EMB2217	Pentatricopeptide repeat-containing protein At1g79490, mitochondrial	MITOCHONDRION+EXTRACELLULAR	UNKNOWN	UNKNOWN	MITOCHONDRION	EXTRACELLULAR	0	0.37875	0	0.7619	0.00248	0.00362	0.01104	0.3775	0.01613	0.56993	0.00299	0.00486	0.00229	0.00289	0.00534	0.00092
Q9AV97	AT1G79500	KDSA1	2-dehydro-3-deoxyphosphooctonate aldolase 1	CYTOSOL	UNKNOWN	UNKNOWN	CYTOSOL	UNKNOWN	0	0	0	1	0.00539	0.95226	0.00156	0.01024	0.00189	0.00346	0.00168	0.00716	0.00254	0.00174	0.00693	0.00514
A0A1P8AN90	AT1G79520	A0A1P8AN90	Cation efflux family protein	?GOLGI+ER+VACUOLE	UNKNOWN	UNKNOWN	UNKNOWN	UNKNOWN	0.40128	0.40128	0.02706	0.83333	0.00462	0.01657	0.21782	0.01026	0.48837	0.00558	0.0025	0.00228	0.03036	0.00808	0.00541	0.20815
Q9SAJ6	AT1G79530	GAPCP1	Glyceraldehyde-3-phosphate dehydrogenase GAPCP1, chloroplastic	CHLOROPLAST	UNKNOWN	PLASTID STROMA	CHLOROPLAST	UNKNOWN	0	0	0	1	0.98683	0.00074	0.00109	0.00106	0.00061	0.00104	0.00295	0.00191	0.00082	0.00052	0.00146	0.00097
Q9SAJ5	AT1G79540	Q9SAJ5	Pentatricopeptide repeat-containing protein At1g79540	MITOCHONDRION+UNKNOWN	UNKNOWN	UNKNOWN	MITOCHONDRION	UNKNOWN	0	0.46069	0	0.64286	0.00478	0.0177	0.00485	0.06016	0.00885	0.47608	0.02009	0.01015	0.00441	0.00455	0.38637	0.002
Q9SAJ4	AT1G79550	PGK3	Phosphoglycerate kinase 3, cytosolic	CYTOSOL	UNKNOWN	UNKNOWN	CYTOSOL	UNKNOWN	0	0	0	1	0.00092	0.96957	0.00279	0.00255	0.00211	0.00148	0.00224	0.0012	0.00506	0.00463	0.00269	0.00476
A0A1P8ARD2	AT1G79560	FTSH12	FTSH protease 12	CHLOROPLAST	CHLOROPLAST	UNKNOWN	CHLOROPLAST	UNKNOWN	0	0	0	1	0.95031	0.00073	0.00434	0.00397	0.01735	0.00089	0.00414	0.01172	0.00111	0.0011	0.00373	0.00063
Q9SAJ2	AT1G79570	RAF20	RAF-like serine/threonine-protein kinase 20	CYTOSOL+nucleus?	UNKNOWN	UNKNOWN	CYTOSOL	UNKNOWN	0.00021	0.00021	0	0.9881	0.00186	0.7255	0.00111	0.00353	0.0018	0.00371	0.133	0.00612	0.01203	0.00211	0.09297	0.01626
A0A1P8ARR3	AT1G79590	SYP52	Syntaxin of plants 52	VACUOLE	VACUOLE	VACUOLE	VACUOLE	UNKNOWN	0	0	0	1	0.00069	0.00745	0.0027	0.00292	0.00232	0.00124	0.00311	0.00143	0.00594	0.00453	0.00207	0.9656
Q9MA15	AT1G79600	ABC1K3	Protein ACTIVITY OF BC1 COMPLEX KINASE 3, chloroplastic	CHLOROPLAST	CHLOROPLAST	UNKNOWN	CHLOROPLAST	UNKNOWN	0	0	0	1	0.98544	0.00067	0.00206	0.00184	0.0015	0.00063	0.0013	0.00205	0.001	0.00092	0.00195	0.00064
Q8RWU6	AT1G79610	NHX6	Sodium/hydrogen exchanger 6	TGN+er	UNKNOWN	UNKNOWN	TGN	ER	0	0.00439	0	0.9881	0.0017	0.00323	0.18062	0.03811	0.03468	0.00256	0.00287	0.00259	0.03278	0.69153	0.0038	0.00553
Q8RXZ4	AT1G79630	Q8RXZ4	Probable protein phosphatase 2C 18	PM	UNKNOWN	UNKNOWN	PM	UNKNOWN	0	0	0	1	0.00391	0.00768	0.00597	0.01173	0.00388	0.00234	0.04735	0.00338	0.89365	0.00597	0.01218	0.00196
F4IF81	AT1G79640	F4IF81	Protein kinase superfamily protein	UNKNOWN+vacuole+nucleus	UNKNOWN	UNKNOWN	UNKNOWN	VACUOLE	4e-05	0.11569	4e-05	0.63095	0.00217	0.03138	0.00325	0.00288	0.00456	0.00937	0.16734	0.01228	0.01153	0.00408	0.55837	0.19279
Q84L33	AT1G79650	RAD23B	Ubiquitin receptor RAD23b	CYTOSOL	UNKNOWN	UNKNOWN	CYTOSOL	UNKNOWN	0	0	0	0.61905	0.00162	0.95903	0.00111	0.00233	0.00116	0.00166	0.01493	0.00205	0.00386	0.0028	0.0033	0.00616
Q9MA09	AT1G79660	Q9MA09	At1g79660/F20B17_9	GOLGI	UNKNOWN	UNKNOWN	GOLGI	UNKNOWN	0	0	0	0.86905	0.00163	0.00428	0.02544	0.05405	0.87829	0.00266	0.00254	0.00172	0.00187	0.02063	0.00462	0.00227
Q8L831	AT1G79690	NUDT3	Nudix hydrolase 3	CYTOSOL	CYTOSOL	CYTOSOL	CYTOSOL	UNKNOWN	0	0	0	1	0.00119	0.97257	0.00139	0.00435	0.00194	0.00217	0.0038	0.00163	0.00261	0.00301	0.00275	0.00257
A0A1P8AUY7	AT1G79710	A0A1P8AUY7	Major facilitator superfamily protein	GOLGI+tgn	UNKNOWN	UNKNOWN	GOLGI	UNKNOWN	0.00063	0.00063	0	0.97619	0.00193	0.00137	0.03713	0.00666	0.76684	0.00273	0.00125	0.00273	0.00304	0.16927	0.00357	0.00348
F4HQA1	AT1G79730	VIP2	Protein PAF1 homolog	NUCLEUS	NUCLEUS	NUCLEUS	NUCLEUS	UNKNOWN	0	0	0	1	0.00204	0.00188	0.00117	0.00479	0.00119	0.00172	0.97948	0.00256	0.00135	0.00092	0.00201	0.00089
Q9CA83	AT1G79750	NADP-ME4	NADP-dependent malic enzyme 4, chloroplastic	CYTOSOL+MITOCHONDRION	UNKNOWN	UNKNOWN	CYTOSOL	MITOCHONDRION	3e-05	0.48238	3e-05	1	0.08893	0.46483	0.00277	0.01254	0.0031	0.38647	0.00524	0.01509	0.00428	0.00218	0.00918	0.0054
F4HQA8	AT1G79790	FHY1	Haloacid dehalogenase-like hydrolase	CHLOROPLAST+cytosol	UNKNOWN	PLASTID STROMA	CHLOROPLAST	UNKNOWN	2e-05	2e-05	0	0.75	0.79955	0.15001	0.003	0.00947	0.00194	0.00212	0.00392	0.00233	0.0037	0.00135	0.01428	0.00834
Q9CA86	AT1G79810	PEX2	Peroxisome biogenesis protein 2	PEROXISOME+CHLOROPLAST	UNKNOWN	UNKNOWN	PEROXISOME	CHLOROPLAST	0	0.28713	0	0.71429	0.29369	0.00353	0.00828	0.01607	0.05037	0.00514	0.01422	0.5619	0.00385	0.00513	0.03603	0.00178
Q2V4B9	AT1G79820	Q2V4B9	Probable plastidic glucose transporter 3	GOLGI	GOLGI	UNKNOWN	GOLGI	UNKNOWN	0	0	0	1	0.00475	0.001	0.05686	0.00231	0.90394	0.00348	0.00216	0.00377	0.00549	0.00737	0.00481	0.00406
A0A1P8AQY7	AT1G79830	GC5	Golgin Putative 5	NUCLEUS+CYTOSOL	UNKNOWN	UNKNOWN	NUCLEUS	CYTOSOL	0	0.41868	0	1	0.00194	0.40867	0.0015	0.00358	0.00203	0.00423	0.55124	0.00483	0.00648	0.00249	0.00605	0.00697
P16180	AT1G79850	RPS17	Small ribosomal subunit protein uS17c	CHLOROPLAST	CHLOROPLAST	PLASTID MEMBRANE	CHLOROPLAST	UNKNOWN	0	0	0	1	0.98227	0.00125	0.00087	0.00179	0.00061	0.00095	0.0065	0.00229	0.00073	0.00036	0.00176	0.00061
Q9CA90	AT1G79870	HPR2	Glyoxylate/hydroxypyruvate reductase A HPR2	CYTOSOL	UNKNOWN	UNKNOWN	CYTOSOL	UNKNOWN	0	0	0	1	0.0013	0.96706	0.00229	0.00145	0.00129	0.00143	0.00169	0.00144	0.00927	0.00306	0.00389	0.00581
Q0V7U7	AT1G79880	LA2	La protein 2	EXTRACELLULAR+NUCLEUS	UNKNOWN	UNKNOWN	EXTRACELLULAR	NUCLEUS	0	0.41458	0	0.80952	0.00675	0.02755	0.00502	0.53634	0.00525	0.01304	0.36567	0.0063	0.01004	0.0042	0.01332	0.00653
Q9CA93	AT1G79900	BAC2	Mitochondrial arginine transporter BAC2	MITOCHONDRION	UNKNOWN	UNKNOWN	MITOCHONDRION	UNKNOWN	0	0	0	0.61905	0.01735	0.00232	0.00324	0.00307	0.00427	0.93392	0.00347	0.00278	0.00184	0.00148	0.02481	0.00145
F4HQD4	AT1G79920	HSP70-15	Heat shock 70 kDa protein 15	CYTOSOL+VACUOLE	UNKNOWN	UNKNOWN	CYTOSOL	VACUOLE	0	0.10806	0	1	0.00085	0.65825	0.00588	0.01416	0.00195	0.00304	0.00393	0.00166	0.03526	0.01182	0.00851	0.25469
Q9S7C0	AT1G79930	HSP70-14	Heat shock 70 kDa protein 14	CYTOSOL+pm	UNKNOWN	UNKNOWN	CYTOSOL	UNKNOWN	0.00017	0.00017	0	1	0.00092	0.73993	0.00274	0.00472	0.00146	0.00296	0.00345	0.00205	0.16593	0.00382	0.00274	0.06928
F4HQE1	AT1G79940	ATERDJ2A	DnaJ / Sec63 Brl domains-containing protein	ER	ER	ER	ER	UNKNOWN	0	0	0	1	0.00289	0.0012	0.96476	0.00218	0.00483	0.00153	0.0053	0.00288	0.00585	0.00363	0.00263	0.00231
F4HQE2	AT1G79950	RTEL1	Regulator of telomere elongation helicase 1 homolog	NUCLEUS	UNKNOWN	UNKNOWN	NUCLEUS	UNKNOWN	0	0	0	0.86905	0.00271	0.00627	0.01966	0.02989	0.00262	0.00335	0.85204	0.0049	0.03976	0.0299	0.00276	0.00614
F4HQE7	AT1G79990	F4HQE7	Coatomer subunit beta'	NUCLEUS+CYTOSOL	UNKNOWN	UNKNOWN	NUCLEUS	CYTOSOL	0	0.39693	0	1	0.00164	0.39229	0.00182	0.00498	0.00183	0.00403	0.55936	0.00361	0.00811	0.00247	0.00439	0.01548
Q0WN54	AT1G80030	DJA7	Molecular chaperone Hsp40/DnaJ family protein	CHLOROPLAST	CHLOROPLAST	PLASTID MEMBRANE	CHLOROPLAST	UNKNOWN	0	0	0	1	0.98323	0.0005	0.00124	0.00146	0.0011	0.00122	0.00351	0.00476	0.0007	0.00056	0.00118	0.00054
Q9SSD2	AT1G80070	PRP8A	Pre-mRNA-processing-splicing factor 8A	NUCLEUS	NUCLEUS	NUCLEUS	NUCLEUS	UNKNOWN	0	0	0	1	0.00181	0.00205	0.00105	0.00488	0.00156	0.00192	0.97961	0.00197	0.0014	0.00105	0.0015	0.00121
Q94AJ5	AT1G80170	Q94AJ5	Probable polygalacturonase At1g80170	EXTRACELLULAR+NUCLEUS	UNKNOWN	EXTRACELLULAR	EXTRACELLULAR	NUCLEUS	0	0.01174	0	1	0.00538	0.01104	0.00958	0.71339	0.00653	0.00569	0.21079	0.00639	0.01067	0.00706	0.00895	0.00453
Q9SSC1	AT1G80180	Q9SSC1	MAPK kinase substrate protein At1g80180	PM	UNKNOWN	UNKNOWN	PM	UNKNOWN	0	0	0	1	0.00197	0.00238	0.01443	0.00502	0.00579	0.00224	0.00578	0.00273	0.90879	0.04412	0.0029	0.00384
Q9SSC0	AT1G80190	PSF1	At1g80190	NUCLEUS	UNKNOWN	UNKNOWN	NUCLEUS	UNKNOWN	0	0	0	0.61905	0.00127	0.00202	0.00175	0.00139	0.00116	0.00102	0.98035	0.00247	0.00287	0.00183	0.00173	0.00212
F4HS38	AT1G80200	F4HS38	Transmembrane protein	ER+NUCLEUS	UNKNOWN	UNKNOWN	ER	NUCLEUS	0.00085	0.43009	0.00085	0.7381	0.01282	0.00142	0.5014	0.0888	0.04987	0.0052	0.30932	0.00447	0.00395	0.01197	0.00859	0.0022
Q8RW94	AT1G80210	BRCC36A	At1g80210/F18B13_28	NUCLEUS+PM	UNKNOWN	UNKNOWN	NUCLEUS	PM	0	0.2263	0	0.85714	0.00456	0.01058	0.00275	0.00286	0.00249	0.00448	0.59952	0.00609	0.32644	0.00344	0.00474	0.03206
Q9SSB8	AT1G80230	COX5B-2	Cytochrome c oxidase subunit 5b-2, mitochondrial	MITOCHONDRION	MITOCHONDRION	UNKNOWN	MITOCHONDRION	UNKNOWN	0	0	0	1	0.00134	0.00094	0.00253	0.00252	0.00366	0.98045	0.0014	0.0023	0.00116	0.00154	0.00133	0.00086
A0A1P8AMD7	AT1G80260	EMB1427	Gamma-tubulin complex component	?CYTOSOL+UNKNOWN+vacuole?+nucleus?	UNKNOWN	UNKNOWN	UNKNOWN	UNKNOWN	0.69646	0.69646	0.04949	0.60714	0.02177	0.35894	0.00184	0.00585	0.00316	0.00202	0.10778	0.00601	0.06556	0.00274	0.28224	0.14209
Q9C977	AT1G80270	Q9C977	Pentatricopeptide repeat-containing protein At1g80270, mitochondrial	MITOCHONDRION	UNKNOWN	UNKNOWN	MITOCHONDRION	UNKNOWN	0	0	0	1	0.0031	0.00125	0.00111	0.00243	0.00152	0.97498	0.00683	0.00473	0.00103	0.00084	0.00112	0.00105
Q9C975	AT1G80290	Q9C975	Glycosyltransferase family protein 64 C3	GOLGI+EXTRACELLULAR+er?	UNKNOWN	UNKNOWN	GOLGI	EXTRACELLULAR	3e-05	0.08874	3e-05	1	0.00752	0.01686	0.12125	0.20466	0.60535	0.00388	0.00839	0.00199	0.00415	0.01245	0.01074	0.00275
Q39002	AT1G80300	AATP1	ADP,ATP carrier protein 1, chloroplastic	CHLOROPLAST	UNKNOWN	PLASTID MEMBRANE	CHLOROPLAST	UNKNOWN	0	0	0	1	0.93611	0.00035	0.00872	0.00522	0.02501	0.00163	0.00283	0.01468	0.0011	0.00153	0.00217	0.00066
Q9SEX2	AT1G80350	AAA1	Katanin p60 ATPase-containing subunit A1	CYTOSOL+NUCLEUS	UNKNOWN	UNKNOWN	CYTOSOL	NUCLEUS	0	0.53407	0	1	0.00209	0.39777	0.00124	0.00217	0.0013	0.00338	0.38558	0.05605	0.04204	0.00196	0.02819	0.07823
Q9C969	AT1G80360	ISS1	Aromatic aminotransferase ISS1	CYTOSOL+MITOCHONDRION	UNKNOWN	CYTOSOL	CYTOSOL	MITOCHONDRION	0	0.21982	0	1	0.00158	0.61781	0.00192	0.00469	0.00226	0.33737	0.00443	0.0096	0.00387	0.00311	0.00597	0.00739
F4HS63	AT1G80380	GLYK	P-loop containing nucleoside triphosphate hydrolases superfamily protein	CHLOROPLAST	CHLOROPLAST	PLASTID STROMA	CHLOROPLAST	UNKNOWN	0	0	0	1	0.98754	0.00101	0.00121	0.00112	0.00085	0.00096	0.00146	0.00108	0.00101	0.0006	0.00187	0.00128
Q9C965	AT1G80400	Q9C965	AT1G80400 protein	PM+TGN	UNKNOWN	UNKNOWN	PM	TGN	0	0.03761	0	0.9881	0.00158	0.01749	0.01088	0.00561	0.00614	0.00337	0.00321	0.00528	0.67987	0.24848	0.00473	0.01336
Q8VZM1	AT1G80410	NAA15	N-terminal acetyltransferase A complex auxiliary subunit NAA15	CYTOSOL	UNKNOWN	UNKNOWN	CYTOSOL	UNKNOWN	0	0	0	1	0.00112	0.9535	0.00111	0.00801	0.00154	0.00216	0.00924	0.00223	0.0054	0.00361	0.00194	0.01013
Q24JK4	AT1G80420	XRCC1	DNA-repair protein XRCC1	NUCLEUS	UNKNOWN	UNKNOWN	NUCLEUS	UNKNOWN	0	0	0	0.97619	0.00134	0.00702	0.0026	0.00624	0.00178	0.00151	0.96395	0.00145	0.00291	0.00256	0.00555	0.0031
F4HS76	AT1G80460	NHO1	glycerol kinase	CYTOSOL	CYTOSOL	CYTOSOL	CYTOSOL	UNKNOWN	0	0	0	1	0.00094	0.96522	0.00326	0.0036	0.00201	0.0014	0.00253	0.0012	0.00647	0.00527	0.00281	0.00528
Q9M8L6	AT1G80480	PTAC17	At1g80480	CHLOROPLAST	CHLOROPLAST	PLASTID STROMA	CHLOROPLAST	UNKNOWN	0	0	0	1	0.96696	0.00081	0.00135	0.00117	0.00095	0.01312	0.00507	0.00707	0.00084	0.00056	0.00103	0.00107
Q0WV90	AT1G80490	TPR1	Topless-related protein 1	NUCLEUS	UNKNOWN	UNKNOWN	NUCLEUS	UNKNOWN	0	0	0	0.90476	0.00197	0.0011	0.00088	0.00103	0.00093	0.00185	0.98575	0.00198	0.00098	0.0008	0.00144	0.00128
F4HTY0	AT1G80500	TRAPPC2	SNARE-like superfamily protein	CYTOSOL+NUCLEUS	UNKNOWN	UNKNOWN	CYTOSOL	NUCLEUS	0	0.46566	0	1	0.00214	0.51537	0.00154	0.00587	0.00197	0.00474	0.43806	0.00362	0.00528	0.00206	0.00879	0.01055
Q9M8L9	AT1G80510	AVT6E	Amino acid transporter AVT6E	TGN	UNKNOWN	UNKNOWN	TGN	UNKNOWN	0	0	0	0.88095	0.00145	0.00659	0.0073	0.00529	0.00658	0.00364	0.00584	0.00424	0.01138	0.8607	0.01805	0.06892
Q9M8M1	AT1G80530	Q9M8M1	Major facilitator superfamily protein	VACUOLE	UNKNOWN	UNKNOWN	VACUOLE	UNKNOWN	0	0	0	1	0.00171	0.02589	0.0109	0.03499	0.00835	0.00468	0.00242	0.00271	0.01165	0.0041	0.00444	0.88816
P93832	AT1G80560	IMDH2	3-isopropylmalate dehydrogenase 2, chloroplastic	CHLOROPLAST	CHLOROPLAST	PLASTID STROMA	CHLOROPLAST	UNKNOWN	0	0	0	1	0.98609	0.00096	0.00119	0.001	0.00099	0.00244	0.00185	0.00099	0.00074	0.00073	0.00183	0.00119
Q9M8M7	AT1G80600	WIN1	Acetylornithine aminotransferase, chloroplastic/mitochondrial	CHLOROPLAST	CHLOROPLAST	PLASTID STROMA	CHLOROPLAST	UNKNOWN	0	0	0	1	0.98693	0.00072	0.00131	0.00103	0.0007	0.0015	0.0016	0.00187	0.00097	0.00063	0.00126	0.00149
Q9M8M9	AT1G80620	T21F11.5	Small ribosomal subunit protein uS15c	MITOCHONDRION	UNKNOWN	UNKNOWN	MITOCHONDRION	UNKNOWN	0	0	0	0.88095	0.00144	0.00142	0.00214	0.00226	0.00164	0.98061	0.00125	0.00241	0.00166	0.00242	0.00149	0.00126
F4HU00	AT1G80660	HA9	Plasma membrane ATPase	PM	UNKNOWN	UNKNOWN	PM	UNKNOWN	0	0	0	1	0.00182	0.00199	0.00632	0.00426	0.0035	0.00172	0.00372	0.00133	0.96273	0.00363	0.00256	0.00641
Q38942	AT1G80670	RAE1	Protein RAE1	NUCLEUS	UNKNOWN	UNKNOWN	NUCLEUS	UNKNOWN	0	0	0	1	0.00153	0.00538	0.00224	0.00101	0.00086	0.00137	0.95465	0.00278	0.00966	0.00195	0.00287	0.0157
Q8LLD0	AT1G80680	NUP96	Nuclear pore complex protein NUP96	NUCLEUS	NUCLEUS	NUCLEUS	NUCLEUS	UNKNOWN	0	0	0	1	0.00155	0.00412	0.00088	0.00134	0.00074	0.00114	0.9819	0.00235	0.00142	0.00085	0.00213	0.00158
A0A178W169	AT1G80720	A0A178W169	Mitochondrial glycoprotein family protein	MITOCHONDRION	UNKNOWN	UNKNOWN	MITOCHONDRION	UNKNOWN	0	0	0	0.64286	0.00151	0.00248	0.00367	0.00467	0.00152	0.95501	0.00472	0.01178	0.00281	0.00236	0.00777	0.00168
Q9SAI5	AT1G80750	RPL7A	Large ribosomal subunit protein uL30z	NUCLEUS	UNKNOWN	RIBOSOMAL	NUCLEUS	UNKNOWN	0	0	0	1	0.00304	0.00242	0.00169	0.02614	0.00252	0.00309	0.95022	0.0031	0.00232	0.00152	0.00266	0.00127
F4HU14	AT1G80770	PDE318	P-loop containing nucleoside triphosphate hydrolases superfamily protein	?MITOCHONDRION+CHLOROPLAST+NUCLEUS	UNKNOWN	UNKNOWN	UNKNOWN	UNKNOWN	0.55007	0.55007	0.00662	0.5	0.3231	0.00281	0.00328	0.00519	0.00421	0.42381	0.21365	0.0124	0.00211	0.00128	0.00551	0.00266
A0A1P8ART9	AT1G80810	PDS5D	Tudor/PWWP/MBT superfamily protein	NUCLEUS	UNKNOWN	NUCLEUS	NUCLEUS	UNKNOWN	0	0	0	0.7381	0.00136	0.00178	0.00124	0.00203	0.00103	0.00176	0.98033	0.00423	0.00157	0.00087	0.00263	0.00117
A0A1P8AWR1	AT1G80820	CCR2	Cinnamoyl coa reductase	NUCLEUS+pm+vacuole?	UNKNOWN	UNKNOWN	UNKNOWN	UNKNOWN	0.03342	0.03342	0.00368	0.86905	0.00301	0.05579	0.00201	0.00265	0.00237	0.00551	0.62862	0.00542	0.15722	0.0019	0.00402	0.13147
Q9SAH8	AT1G80830	NRAMP1	Metal transporter Nramp1	?VACUOLE+PM+extracellular+er?	UNKNOWN	UNKNOWN	UNKNOWN	UNKNOWN	0.72329	0.72329	0.15577	0.67857	0.00359	0.04959	0.14374	0.17401	0.0192	0.00473	0.00515	0.00491	0.23403	0.0311	0.02838	0.30156
Q9SAH5	AT1G80860	PLMT	Phosphatidyl-N-methylethanolamine N-methyltransferase	GOLGI+er	UNKNOWN	UNKNOWN	GOLGI	ER	0	0.02739	0	0.85714	0.00795	0.0066	0.18114	0.00617	0.59959	0.01942	0.00817	0.05212	0.00349	0.00625	0.09716	0.01194
Q9SAH3	AT1G80870	Q9SAH3	Putative receptor-like protein kinase At1g80870	PM	UNKNOWN	UNKNOWN	PM	UNKNOWN	0	0	0	1	0.00432	0.0151	0.00661	0.02574	0.00449	0.00299	0.04241	0.00725	0.85412	0.00307	0.03161	0.00231
Q9SAH1	AT1G80890	OEP92	At1g80890	MITOCHONDRION	UNKNOWN	UNKNOWN	MITOCHONDRION	UNKNOWN	0	0	0	1	0.00114	0.00111	0.00219	0.00425	0.00188	0.97914	0.00292	0.0013	0.00176	0.00164	0.00145	0.00122
Q9SAH0	AT1G80900	MRS2-10	Magnesium transporter MRS2-10	?VACUOLE+mitochondrion+peroxisome+pm?	UNKNOWN	UNKNOWN	UNKNOWN	UNKNOWN	0.3286	0.3286	0.00725	0.83333	0.00158	0.00636	0.00478	0.00589	0.00364	0.18926	0.00406	0.15937	0.12031	0.0043	0.00337	0.49709
C0Z274	AT1G80910	CCZ1B	Vacuolar fusion protein CCZ1 homolog B	PM+cytosol?+vacuole?+extracellular?	UNKNOWN	UNKNOWN	PM	CYTOSOL	9e-05	0.05502	9e-05	1	0.00193	0.14993	0.01404	0.1002	0.00407	0.00471	0.00912	0.00468	0.58689	0.01027	0.00318	0.11098
Q9SAG7	AT1G80930	Q9SAG7	At1g80930/F23A5_23	NUCLEUS	NUCLEUS	NUCLEUS	NUCLEUS	UNKNOWN	0	0	0	1	0.0018	0.0018	0.00098	0.00406	0.00148	0.00191	0.98154	0.00191	0.00121	0.00099	0.00141	0.00091
Q8L7R3	AT1G80950	LPEAT1	Lysophospholipid acyltransferase LPEAT1	ER	ER	ER	ER	UNKNOWN	0	0	0	0.88095	0.00233	0.00145	0.87957	0.00309	0.01398	0.0021	0.00169	0.00211	0.02318	0.06489	0.00265	0.00296
Q9SAG2	AT1G80980	Q9SAG2	At1g80980	MITOCHONDRION	UNKNOWN	UNKNOWN	MITOCHONDRION	UNKNOWN	0	0	0	1	0.0038	0.0011	0.00153	0.00233	0.00175	0.98131	0.00177	0.00147	0.00124	0.00124	0.00123	0.00124
F4IM73	AT2G01070	F4IM73	Lung seven transmembrane receptor family protein	GOLGI+TGN	GOLGI	GOLGI CIS	GOLGI	TGN	0	0.4684	0	0.86905	0.00179	0.00125	0.04263	0.02132	0.49269	0.00304	0.00254	0.00265	0.00275	0.42546	0.00213	0.00175
Q9SJV8	AT2G01080	Q9SJV8	Expressed protein	?CHLOROPLAST+PM	UNKNOWN	UNKNOWN	UNKNOWN	UNKNOWN	0.48404	0.48404	0.01	0.7381	0.47172	0.03842	0.08487	0.05852	0.00829	0.00226	0.00407	0.00429	0.30389	0.00645	0.01462	0.00261
F4IM82	AT2G01120	ORC4	Origin of replication complex subunit 4	NUCLEUS	UNKNOWN	UNKNOWN	NUCLEUS	UNKNOWN	0	0	0	0.65476	0.00201	0.00092	0.00123	0.00132	0.00191	0.00153	0.98458	0.00142	0.00112	0.00116	0.00155	0.00124
Q9ZU52	AT2G01140	FBA3	Fructose-bisphosphate aldolase 3, chloroplastic	CHLOROPLAST	CHLOROPLAST	PLASTID STROMA	CHLOROPLAST	UNKNOWN	0	0	0	1	0.98515	0.00172	0.00091	0.00172	0.00052	0.00102	0.00243	0.00261	0.00081	0.00046	0.00158	0.00108
Q9ZU49	AT2G01180	LPP1	Lipid phosphate phosphatase 1	PM+TGN	UNKNOWN	UNKNOWN	PM	TGN	0.00038	0.52989	0.00038	1	0.0039	0.0066	0.05389	0.03444	0.01641	0.0046	0.00277	0.0072	0.39922	0.37063	0.00444	0.09591
Q9ZU48	AT2G01190	PDE331	Expressed protein	CYTOSOL	UNKNOWN	UNKNOWN	CYTOSOL	UNKNOWN	0	0	0	1	0.00116	0.84051	0.00118	0.00208	0.00093	0.00242	0.00956	0.00242	0.0597	0.00123	0.01349	0.06532
Q9ZU46	AT2G01210	ZAR1	Receptor protein kinase-like protein ZAR1	PM	UNKNOWN	UNKNOWN	PM	UNKNOWN	0	0	0	0.58333	0.00492	0.0049	0.02452	0.03883	0.00066	0.00983	0.00408	0.09876	0.79288	0.0055	0.00398	0.01115
F4IM97	AT2G01220	F4IM97	Nucleotidylyl transferase superfamily protein	CHLOROPLAST+MITOCHONDRION	UNKNOWN	UNKNOWN	CHLOROPLAST	MITOCHONDRION	0	0.04409	0	1	0.6754	0.00586	0.00282	0.00398	0.00203	0.2486	0.02946	0.01773	0.00178	0.00106	0.0091	0.00217
P60040	AT2G01250	RPL7B	Large ribosomal subunit protein uL30y	CYTOSOL	CYTOSOL	RIBOSOMAL	CYTOSOL	UNKNOWN	0	0	0	1	0.00211	0.89263	0.00258	0.0578	0.00314	0.00247	0.007	0.00452	0.00899	0.00373	0.00374	0.0113
Q9ZU40	AT2G01270	QSOX2	Sulfhydryl oxidase 2	GOLGI	GOLGI	GOLGI TRANS	GOLGI	UNKNOWN	0	0	0	1	0.00093	0.00102	0.00515	0.00716	0.96315	0.00133	0.00288	0.00121	0.00158	0.01276	0.00157	0.00127
Q9ZU35	AT2G01320	ABCG7	ABC transporter G family member 7	CHLOROPLAST+ER	UNKNOWN	UNKNOWN	CHLOROPLAST	ER	0	0.13112	0	1	0.64612	0.00071	0.31503	0.00347	0.00756	0.0011	0.0021	0.00916	0.00659	0.00441	0.00249	0.00127
Q52K81	AT2G01340	AT171	At2g01340	PM	UNKNOWN	UNKNOWN	PM	UNKNOWN	0	0	0	1	0.00262	0.0014	0.02784	0.00308	0.00915	0.00492	0.00193	0.00363	0.9278	0.00378	0.00489	0.00896
Q9ZU32	AT2G01350	QPT	Nicotinate-nucleotide pyrophosphorylase [carboxylating], chloroplastic	CHLOROPLAST	UNKNOWN	UNKNOWN	CHLOROPLAST	UNKNOWN	0	0	0	0.7619	0.90934	0.00239	0.00223	0.00179	0.00047	0.00229	0.00473	0.06321	0.00296	0.00133	0.0056	0.00366
A0A1P8AYA3	AT2G01400	A0A1P8AYA3	Uncharacterized protein	CHLOROPLAST	UNKNOWN	UNKNOWN	CHLOROPLAST	UNKNOWN	0	0	0	0.53571	0.96795	0.00095	0.00124	0.0019	0.0016	0.00677	0.01344	0.00131	0.0006	0.00103	0.00229	0.00093
Q9ZNQ5	AT2G01410	Q9ZNQ5	NHL domain-containing protein	ER	ER	ER	ER	UNKNOWN	0	0	0	1	0.00339	0.0011	0.96242	0.00204	0.01109	0.00161	0.00233	0.00164	0.00465	0.00502	0.00228	0.00243
F4INA9	AT2G01440	RECG1	ATP-dependent DNA helicase homolog RECG1, chloroplastic/mitochondrial	MITOCHONDRION	UNKNOWN	UNKNOWN	MITOCHONDRION	UNKNOWN	0	0	0	1	0.00563	0.00534	0.00113	0.01133	0.0019	0.95833	0.00431	0.00424	0.00138	0.00095	0.00478	0.00067
F4INB4	AT2G01460	F4INB4	P-loop containing nucleoside triphosphate hydrolases superfamily protein	MITOCHONDRION+extracellular?	UNKNOWN	UNKNOWN	MITOCHONDRION	UNKNOWN	0.00063	0.00063	0	0.75	0.00377	0.03645	0.00297	0.11853	0.00481	0.73016	0.00936	0.01636	0.0042	0.00275	0.06946	0.00116
Q39221	AT2G01470	STL2P	SEC12-like protein 2	ER	ER	ER	ER	UNKNOWN	0	0	0	1	0.00253	0.00091	0.9689	0.00198	0.00451	0.00136	0.00154	0.00134	0.00666	0.00595	0.00185	0.00248
Q9ZVF7	AT2G01480	ESMD1	Protein ESMERALDA 1	ER	UNKNOWN	UNKNOWN	ER	UNKNOWN	3e-05	3e-05	0	1	0.00476	0.01086	0.81841	0.03271	0.09258	0.00458	0.0037	0.00351	0.00617	0.00474	0.00734	0.01063
Q9ZVF6	AT2G01490	PAHX	Phytanoyl-CoA dioxygenase	CYTOSOL	UNKNOWN	UNKNOWN	CYTOSOL	UNKNOWN	0	0	0	1	0.0022	0.92122	0.00378	0.01701	0.00417	0.0017	0.0209	0.0027	0.0067	0.00419	0.01211	0.00333
Q9ZVF1	AT2G01540	CAR10	Protein C2-DOMAIN ABA-RELATED 10	CYTOSOL+unknown?	UNKNOWN	UNKNOWN	CYTOSOL	UNKNOWN	0	0.00649	0	1	0.00398	0.64234	0.05136	0.05245	0.02026	0.0048	0.00311	0.02558	0.05727	0.00772	0.11885	0.0123
Q8LBH2	AT2G01600	Q8LBH2	Putative clathrin assembly protein At2g01600	PM	UNKNOWN	UNKNOWN	PM	UNKNOWN	0	0	0	1	0.00196	0.02882	0.00212	0.01113	0.00142	0.0026	0.07377	0.00421	0.83888	0.00209	0.00377	0.02923
Q9ZNU5	AT2G01610	Q9ZNU5	At2g01610	EXTRACELLULAR+er?	UNKNOWN	UNKNOWN	EXTRACELLULAR	ER	0.00044	0.05365	0.00044	0.9881	0.00468	0.00415	0.14935	0.66506	0.01918	0.00506	0.01849	0.01194	0.00885	0.01097	0.0968	0.00546
Q9ZU91	AT2G01630	Q9ZU91	Glucan endo-1,3-beta-glucosidase 3	PM	UNKNOWN	UNKNOWN	PM	UNKNOWN	0	0	0	1	0.00279	0.00135	0.06645	0.00546	0.01087	0.00305	0.00261	0.00382	0.88277	0.01418	0.0025	0.00415
Q9ZU93	AT2G01650	PUX2	Plant UBX domain-containing protein 2	VACUOLE+cytosol?	UNKNOWN	UNKNOWN	VACUOLE	UNKNOWN	4e-05	4e-05	0	1	0.00109	0.10909	0.00377	0.0092	0.00357	0.00213	0.00458	0.00275	0.06797	0.00263	0.02019	0.77303
A0A178VYC5	AT2G01660	PDLP6	Plasmodesmata-located protein 6	?CHLOROPLAST+ER+UNKNOWN+golgi	UNKNOWN	UNKNOWN	UNKNOWN	UNKNOWN	0.72428	0.72428	0.37116	1	0.30486	0.00337	0.23353	0.00475	0.16254	0.003	0.00634	0.00272	0.05697	0.00879	0.21017	0.00297
F4IPA6	AT2G01690	VAC1	ARM repeat superfamily protein	VACUOLE+cytosol?	UNKNOWN	UNKNOWN	VACUOLE	UNKNOWN	0	0	0	1	0.00121	0.10072	0.00312	0.01605	0.00291	0.00276	0.01243	0.0024	0.00734	0.00313	0.00379	0.84412
Q9ZUA0	AT2G01720	OST1B	Dolichyl-diphosphooligosaccharide--protein glycosyltransferase subunit 1B	ER	UNKNOWN	UNKNOWN	ER	UNKNOWN	0	0	0	1	0.00355	0.00107	0.95276	0.0024	0.01957	0.00234	0.00278	0.00199	0.00268	0.00652	0.00229	0.00206
Q9ZUA3	AT2G01750	MAP70.3	Microtubule-associated protein 70-3	?UNKNOWN+CYTOSOL+nucleus?+pm?	UNKNOWN	UNKNOWN	UNKNOWN	UNKNOWN	0.46733	0.46733	0.00164	1	0.00382	0.20557	0.00253	0.00565	0.00209	0.00382	0.12786	0.00923	0.10069	0.00252	0.45122	0.08499
Q9SIT1	AT2G01820	TMK3	Receptor-like kinase TMK3	PM	UNKNOWN	UNKNOWN	PM	UNKNOWN	0	0	0	1	0.0015	0.00187	0.00677	0.00489	0.00254	0.00126	0.00485	0.00203	0.96135	0.00631	0.00238	0.00424
A0A1P8B026	AT2G01830	WOL	histidine kinase	ER	UNKNOWN	UNKNOWN	ER	UNKNOWN	0	0	0	0.85714	0.00347	0.00363	0.92175	0.00427	0.00887	0.00907	0.00305	0.00532	0.00412	0.00595	0.02433	0.00618
Q8LDS2	AT2G01850	XTH27	Probable xyloglucan endotransglucosylase/hydrolase protein 27	ER+EXTRACELLULAR	UNKNOWN	EXTRACELLULAR	ER	EXTRACELLULAR	0	0.42109	0	1	0.00393	0.00369	0.50385	0.37701	0.04234	0.00434	0.00256	0.00337	0.0069	0.04562	0.00275	0.00365
Q9ZPS7	AT2G01970	TMN3	Transmembrane 9 superfamily member 3	GOLGI	GOLGI	GOLGI TRANS	GOLGI	UNKNOWN	0	0	0	1	0.00193	0.00049	0.00732	0.00262	0.97295	0.0029	0.00153	0.00191	0.00107	0.00305	0.00276	0.00146
Q9LKW9	AT2G01980	NHX7	Sodium/hydrogen exchanger 7	PM	UNKNOWN	UNKNOWN	PM	UNKNOWN	0	0	0	1	0.00161	0.01034	0.00544	0.0152	0.00355	0.00183	0.00316	0.00215	0.87911	0.00367	0.00376	0.07018
P46032	AT2G02040	NPF8.3	Protein NRT1/ PTR FAMILY 8.3	VACUOLE	VACUOLE	VACUOLE	VACUOLE	UNKNOWN	0	0	0	1	0.00148	0.00165	0.00748	0.00318	0.0044	0.00238	0.00208	0.00145	0.00805	0.0048	0.00211	0.96094
Q9SKC9	AT2G02050	Q9SKC9	NADH dehydrogenase [ubiquinone] 1 beta subcomplex subunit 7	MITOCHONDRION	MITOCHONDRION	MIM	MITOCHONDRION	UNKNOWN	0	0	0	1	0.01393	0.00073	0.00197	0.0025	0.00293	0.96792	0.00239	0.0035	0.001	0.00112	0.00107	0.00093
Q9ZUL5	AT2G02090	ETL1	Protein CHROMATIN REMODELING 19	NUCLEUS	UNKNOWN	UNKNOWN	NUCLEUS	UNKNOWN	0	0	0	0.86905	0.00641	0.00091	0.0008	0.00211	0.00103	0.0141	0.96306	0.00715	0.00092	0.00059	0.00203	0.0009
Q39182	AT2G02100	PDF2.2	Defensin-like protein 2	?ER+GOLGI+cytosol?	UNKNOWN	UNKNOWN	UNKNOWN	UNKNOWN	0.44321	0.44321	0.01616	0.9881	0.00566	0.14177	0.44585	0.0218	0.25787	0.00865	0.00409	0.00224	0.02471	0.00654	0.01084	0.06998
Q41914	AT2G02120	PDF2.1	Defensin-like protein 4	EXTRACELLULAR+unknown?	UNKNOWN	UNKNOWN	EXTRACELLULAR	UNKNOWN	3e-05	0.00893	3e-05	1	0.00414	0.0134	0.02645	0.6644	0.03039	0.08193	0.00232	0.02004	0.00441	0.00998	0.13861	0.00393
Q9ZUL7	AT2G02130	PDF2.3	Defensin-like protein 1	CYTOSOL+GOLGI	UNKNOWN	UNKNOWN	CYTOSOL	GOLGI	0	0.49616	0	1	0.00405	0.46245	0.02034	0.01452	0.45374	0.00672	0.00286	0.00191	0.00962	0.00639	0.0074	0.01
Q9ZUM0	AT2G02160	Q9ZUM0	Zinc finger CCCH domain-containing protein 17	NUCLEUS	NUCLEUS	NUCLEUS	NUCLEUS	UNKNOWN	0	0	0	1	0.00179	0.001	0.00095	0.00095	0.00121	0.00168	0.98548	0.00236	0.00098	0.00105	0.00136	0.00118
Q9ZUM1	AT2G02170	Q9ZUM1	At2g02170/F5O4.6	PM	UNKNOWN	UNKNOWN	PM	UNKNOWN	0	0	0	1	0.00172	0.00824	0.00258	0.00394	0.00338	0.00163	0.00485	0.00181	0.95386	0.00833	0.00392	0.00575
Q9ZVR7	AT2G02220	PSKR1	Phytosulfokine receptor 1	PM	PM	PM	PM	UNKNOWN	0	0	0	1	0.00205	0.01954	0.04859	0.06511	0.0054	0.00261	0.00627	0.00368	0.83268	0.00586	0.00401	0.00422
Q9ZVQ5	AT2G02370	Q9ZVQ5	At2g02370/T16F16.16	TGN	UNKNOWN	UNKNOWN	TGN	UNKNOWN	0	0	0	0.86905	0.00117	0.0027	0.02185	0.00401	0.00409	0.00166	0.00171	0.00203	0.00875	0.94202	0.00538	0.00462
Q9ZVQ3	AT2G02390	GSTZ1	Glutathione S-transferase Z1	CYTOSOL	CYTOSOL	CYTOSOL	CYTOSOL	UNKNOWN	0	0	0	1	0.00095	0.97297	0.00192	0.00267	0.00179	0.0017	0.00237	0.00098	0.00292	0.00325	0.00243	0.00605
Q9ZVQ2	AT2G02400	Q9ZVQ2	NAD(P)-binding Rossmann-fold superfamily protein	CYTOSOL	UNKNOWN	UNKNOWN	CYTOSOL	UNKNOWN	0	0	0	1	0.00146	0.96623	0.0011	0.0039	0.00123	0.00215	0.008	0.00295	0.00286	0.00152	0.00498	0.00362
Q8S8M9	AT2G02470	AL6	PHD finger protein ALFIN-LIKE 6	NUCLEUS	UNKNOWN	UNKNOWN	NUCLEUS	UNKNOWN	0	0	0	0.7381	0.00174	0.00108	0.00157	0.00087	0.00138	0.00134	0.98325	0.00277	0.0015	0.00168	0.00149	0.00134
O64728	AT2G02480	STI	Protein STICHEL	PM	UNKNOWN	PM	PM	UNKNOWN	0	0	0	1	0.01296	0.00849	0.00299	0.0096	0.00222	0.00236	0.02343	0.01434	0.87345	0.0042	0.04349	0.00249
P69834	AT2G02500	ISPD	2-C-methyl-D-erythritol 4-phosphate cytidylyltransferase, chloroplastic	CHLOROPLAST	CHLOROPLAST	PLASTID STROMA	CHLOROPLAST	UNKNOWN	0	0	0	1	0.9868	0.00067	0.00149	0.0007	0.00062	0.00181	0.00131	0.00195	0.00113	0.00059	0.00127	0.00167
O64725	AT2G02510	O64725	NADH dehydrogenase [ubiquinone] 1 beta subcomplex subunit 3-A	MITOCHONDRION	UNKNOWN	MIM	MITOCHONDRION	UNKNOWN	0	0	0	1	0.00122	0.00263	0.00214	0.01378	0.00514	0.96447	0.00237	0.00146	0.00117	0.00156	0.00334	0.00072
Q8L5Y6	AT2G02560	CAND1	Cullin-associated NEDD8-dissociated protein 1	CYTOSOL+NUCLEUS	UNKNOWN	UNKNOWN	CYTOSOL	NUCLEUS	0	0.00352	0	1	0.0017	0.74329	0.00145	0.00721	0.00239	0.00365	0.21154	0.00691	0.00732	0.00368	0.0048	0.00607
F4IR82	AT2G02570	F4IR82	Nucleic acid binding/RNA binding protein	NUCLEUS	UNKNOWN	UNKNOWN	NUCLEUS	UNKNOWN	0	0	0	0.75	0.00128	0.03742	0.00189	0.00113	0.00117	0.00169	0.92525	0.00272	0.00976	0.00245	0.00549	0.00976
O64509	AT2G02730	O64509	At2g02730	MITOCHONDRION	UNKNOWN	UNKNOWN	MITOCHONDRION	UNKNOWN	1e-05	1e-05	0	0.61905	0.00521	0.00266	0.06367	0.00467	0.03552	0.80151	0.00238	0.00231	0.00809	0.007	0.06348	0.0035
Q66GR6	AT2G02740	WHY3	Single-stranded DNA-binding protein WHY3, chloroplastic	CHLOROPLAST	CHLOROPLAST	UNKNOWN	CHLOROPLAST	UNKNOWN	0	0	0	1	0.98212	0.00084	0.00088	0.00112	0.00055	0.0015	0.00524	0.00453	0.00073	0.00049	0.00125	0.00074
P42745	AT2G02760	UBC2	Ubiquitin-conjugating enzyme E2 2	CYTOSOL	UNKNOWN	UNKNOWN	CYTOSOL	UNKNOWN	0	0	0	1	0.00166	0.84042	0.0414	0.00856	0.00951	0.00343	0.0019	0.00211	0.05724	0.01729	0.00501	0.01149
A0A1P8B0B7	AT2G02790	IQD29	Protein IQ-DOMAIN 29	PM	UNKNOWN	UNKNOWN	PM	UNKNOWN	0	0	0	1	0.00106	0.00347	0.00345	0.00372	0.00208	0.00146	0.00414	0.00166	0.94577	0.01059	0.00161	0.02099
O49840	AT2G02800	PBL3	Probable serine/threonine-protein kinase PBL3	PM	UNKNOWN	UNKNOWN	PM	UNKNOWN	0	0	0	1	0.00173	0.00303	0.00693	0.00483	0.00349	0.00125	0.00174	0.0022	0.951	0.00401	0.00455	0.01525
O64503	AT2G02810	UTR1	UDP-galactose/UDP-glucose transporter 1	ER	UNKNOWN	UNKNOWN	ER	UNKNOWN	0	0	0	0.75	0.00419	0.00132	0.95786	0.00133	0.0081	0.0026	0.00188	0.00153	0.00912	0.00545	0.00437	0.00226
O80605	AT2G02860	SUC3	Sucrose transport protein SUC3	TGN	TGN	TGN	TGN	UNKNOWN	0	0	0	1	0.00124	0.00152	0.02328	0.00243	0.00763	0.00188	0.00139	0.00211	0.00626	0.94569	0.00362	0.00294
O80607	AT2G02880	O80607	Mucin-like protein	MITOCHONDRION	UNKNOWN	UNKNOWN	MITOCHONDRION	UNKNOWN	0	0	0	0.88095	0.00168	0.00072	0.00318	0.00542	0.00399	0.97323	0.00232	0.0034	0.00113	0.00291	0.00129	0.00074
A4IJ37	AT2G02910	AT2G02910.1	At2g02910	GOLGI+ER	UNKNOWN	UNKNOWN	GOLGI	ER	0	0.24154	0	1	0.00444	0.00219	0.34241	0.01393	0.60022	0.00395	0.00495	0.00237	0.00321	0.01356	0.00446	0.00432
Q5XVF0	AT2G02955	MEE12	TATA box-binding protein-associated factor RNA polymerase I subunit B	UNKNOWN+NUCLEUS+cytosol?	UNKNOWN	UNKNOWN	UNKNOWN	NUCLEUS	0	0.06033	0	1	0.00737	0.13104	0.00204	0.01242	0.00224	0.00986	0.20417	0.0374	0.00551	0.00316	0.57322	0.01156
O80612	AT2G02970	APY6	Probable apyrase 6	?ER+GOLGI+TGN	UNKNOWN	UNKNOWN	UNKNOWN	UNKNOWN	0.55514	0.55514	0.00995	1	0.00418	0.00174	0.40952	0.05332	0.28713	0.00405	0.00217	0.00335	0.00371	0.22432	0.00372	0.00279
P42813	AT2G02990	RNS1	Ribonuclease 1	ER	UNKNOWN	UNKNOWN	ER	UNKNOWN	0	0	0	1	0.00467	0.00864	0.79813	0.05796	0.08036	0.00403	0.00267	0.00399	0.00506	0.01134	0.01272	0.01043
Q4V3C1	AT2G03070	MED8	Mediator of RNA polymerase II transcription subunit 8	NUCLEUS	UNKNOWN	UNKNOWN	NUCLEUS	UNKNOWN	0	0	0	1	0.00169	0.00126	0.00217	0.00117	0.00094	0.00125	0.97878	0.00319	0.00284	0.00227	0.00191	0.00252
O81062	AT2G03120	SPP	Signal peptide peptidase	ER	ER	ER	ER	UNKNOWN	0	0	0	1	0.00382	0.00133	0.95895	0.00121	0.0033	0.003	0.00251	0.0056	0.00941	0.00344	0.00407	0.00336
A0A1P8B118	AT2G03140	A0A1P8B118	Alpha/beta-Hydrolases superfamily protein	CHLOROPLAST	CHLOROPLAST	UNKNOWN	CHLOROPLAST	UNKNOWN	0	0	0	1	0.9836	0.00093	0.00109	0.00218	0.00118	0.00081	0.00531	0.00102	0.00072	0.00066	0.00184	0.00066
F4IS91	AT2G03150	RSA1	Protein SHORT ROOT IN SALT MEDIUM 1	NUCLEUS	UNKNOWN	UNKNOWN	NUCLEUS	UNKNOWN	0	0	0	1	0.00179	0.00104	0.00095	0.00101	0.00132	0.00157	0.98588	0.00201	0.001	0.00098	0.00112	0.00133
Q9SWH5	AT2G03220	FUT1	Galactoside 2-alpha-L-fucosyltransferase	GOLGI	GOLGI	GOLGI MEDIAL	GOLGI	UNKNOWN	0	0	0	1	0.00095	0.00328	0.00647	0.00847	0.96187	0.00134	0.00254	0.00119	0.00287	0.00545	0.00263	0.00293
Q6R8G5	AT2G03240	PHO1-H5	Phosphate transporter PHO1 homolog 5	?GOLGI+EXTRACELLULAR+tgn+er?	UNKNOWN	UNKNOWN	UNKNOWN	UNKNOWN	0.53876	0.53876	0.05948	1	0.00414	0.00436	0.13052	0.23445	0.38217	0.00314	0.00555	0.00414	0.00313	0.18588	0.04107	0.00147
O81047	AT2G03270	O81047	DNA helicase	CYTOSOL+nucleus?	UNKNOWN	UNKNOWN	CYTOSOL	UNKNOWN	7e-05	7e-05	0	1	0.00118	0.77464	0.00143	0.00546	0.00164	0.00384	0.13012	0.00415	0.01304	0.00247	0.00293	0.05908
Q6E279	AT2G03280	RRT3	Rhamnogalacturonan I rhamnosyltransferase 4	GOLGI	UNKNOWN	UNKNOWN	GOLGI	UNKNOWN	0	0	0	1	0.00362	0.00211	0.00267	0.01472	0.95914	0.00139	0.00511	0.00202	0.00119	0.00272	0.00439	0.00092
Q9ZQ71	AT2G03350	Q9ZQ71	At2g03350	?PM+CYTOSOL+EXTRACELLULAR+er	UNKNOWN	UNKNOWN	UNKNOWN	UNKNOWN	0.72616	0.72616	0.33011	1	0.00547	0.22019	0.18611	0.20954	0.00952	0.00901	0.00575	0.00712	0.27505	0.00645	0.00628	0.05951
Q67Y99	AT2G03390	CLPF	Clp protease adapter protein ClpF, chloroplastic	CHLOROPLAST	CHLOROPLAST	PLASTID STROMA	CHLOROPLAST	UNKNOWN	0	0	0	1	0.97472	0.00086	0.00108	0.00185	0.00081	0.00313	0.0108	0.00273	0.00066	0.00074	0.00173	0.0009
Q9ZQ78	AT2G03420	Q9ZQ78	Uncharacterized protein At2g03420	CHLOROPLAST	CHLOROPLAST	UNKNOWN	CHLOROPLAST	UNKNOWN	0	0	0	1	0.98759	0.00057	0.00174	0.00111	0.00115	0.00089	0.00122	0.00112	0.00116	0.00125	0.00112	0.00109
Q8GZ22	AT2G03430	Q8GZ22	Ankyrin repeat family protein	CYTOSOL	UNKNOWN	UNKNOWN	CYTOSOL	UNKNOWN	0	0	0	1	0.00093	0.95983	0.00179	0.00406	0.00099	0.00151	0.00508	0.00215	0.00558	0.00163	0.00415	0.0123
Q9ZQ81	AT2G03450	PAP9	Probable inactive purple acid phosphatase 9	TGN+GOLGI+extracellular?	UNKNOWN	EXTRACELLULAR	TGN	GOLGI	0.00089	0.41552	0.00089	1	0.00244	0.00146	0.0299	0.12367	0.31719	0.00387	0.03957	0.00752	0.00177	0.4642	0.00759	0.00083
Q3EC77	AT2G03480	Q3EC77	Probable methyltransferase PMT5	GOLGI	GOLGI	GOLGI TRANS	GOLGI	UNKNOWN	0	0	0	1	0.00147	0.00094	0.00358	0.00534	0.97573	0.00134	0.00275	0.00132	0.00122	0.00249	0.0025	0.00133
Q9ZQ87	AT2G03510	Q9ZQ87	Expressed protein	ER	ER	ER	ER	UNKNOWN	0	0	0	1	0.00621	0.00108	0.94976	0.00216	0.01375	0.00279	0.00647	0.00579	0.0021	0.00414	0.00401	0.00172
Q9ZPR4	AT2G03620	MRS2-5	Magnesium transporter MRS2-5	ER+VACUOLE	UNKNOWN	UNKNOWN	ER	VACUOLE	0	0.47724	0	0.9881	0.00417	0.01613	0.41373	0.01529	0.04238	0.00633	0.00425	0.01662	0.09916	0.00469	0.02881	0.34845
Q8GW56	AT2G03640	Q8GW56	At2g03640	CYTOSOL+nucleus	UNKNOWN	UNKNOWN	CYTOSOL	UNKNOWN	8e-05	8e-05	0	0.75	0.00225	0.79093	0.00088	0.00182	0.00128	0.00407	0.16214	0.00738	0.0049	0.00167	0.0049	0.01777
A8MRC1	AT2G03667	A8MRC1	Asparagine synthase family protein	?VACUOLE+UNKNOWN+cytosol	UNKNOWN	UNKNOWN	UNKNOWN	UNKNOWN	0.41857	0.41857	0.02552	0.59524	0.00189	0.18106	0.01543	0.02384	0.02976	0.00843	0.00307	0.03211	0.02743	0.00579	0.22746	0.44372
Q9ZPR1	AT2G03670	CDC48B	Cell division control protein 48 homolog B	PEROXISOME+UNKNOWN	UNKNOWN	UNKNOWN	PEROXISOME	UNKNOWN	0	0.28522	0	1	0.00391	0.00463	0.0247	0.01043	0.00873	0.00789	0.05802	0.55882	0.00998	0.00703	0.3022	0.00365
Q9SJW3	AT2G03680	SPR1	Protein SPIRAL1	PM	UNKNOWN	UNKNOWN	PM	UNKNOWN	0	0	0	1	0.00135	0.00653	0.00326	0.00316	0.00316	0.00234	0.0027	0.00213	0.88805	0.01778	0.00172	0.06783
Q9ZPR0	AT2G03690	Q9ZPR0	Ubiquinone biosynthesis protein COQ4 homolog, mitochondrial	MITOCHONDRION	MITOCHONDRION	UNKNOWN	MITOCHONDRION	UNKNOWN	0	0	0	1	0.00137	0.00115	0.0025	0.00247	0.00244	0.98175	0.00098	0.00152	0.00154	0.00203	0.00118	0.00108
P52839	AT2G03760	SOT12	Cytosolic sulfotransferase 12	CYTOSOL+extracellular	UNKNOWN	UNKNOWN	CYTOSOL	EXTRACELLULAR	0	0.00424	0	1	0.00391	0.62423	0.05268	0.15985	0.01149	0.00501	0.0031	0.00474	0.05555	0.00659	0.01862	0.05421
A0A1P8AX91	AT2G03780	A0A1P8AX91	Translin family protein	EXTRACELLULAR+MITOCHONDRION	UNKNOWN	UNKNOWN	EXTRACELLULAR	MITOCHONDRION	0	0.40794	0	1	0.00591	0.0278	0.00233	0.54457	0.00299	0.37419	0.00561	0.00893	0.00418	0.00246	0.01911	0.0019
Q9ZPQ3	AT2G03800	GEK1	D-aminoacyl-tRNA deacylase	CYTOSOL	CYTOSOL	CYTOSOL	CYTOSOL	UNKNOWN	0	0	0	1	0.00288	0.95158	0.00201	0.00986	0.00159	0.00158	0.00508	0.0044	0.00429	0.00181	0.01053	0.0044
F4ITB8	AT2G03810	F4ITB8	18S pre-ribosomal assembly protein gar2-like protein	PM	UNKNOWN	UNKNOWN	PM	UNKNOWN	0	0	0	1	0.00163	0.00259	0.01364	0.00665	0.00366	0.00188	0.00403	0.00247	0.91264	0.04336	0.00263	0.0048
Q9SI58	AT2G03820	NMD3	60S ribosomal export protein NMD3	CYTOSOL+NUCLEUS	UNKNOWN	UNKNOWN	CYTOSOL	NUCLEUS	0	0.3165	0	1	0.00173	0.58723	0.00193	0.00763	0.0024	0.00467	0.36351	0.00416	0.00743	0.00403	0.00399	0.01128
Q9SI54	AT2G03870	LSM7	Sm-like protein LSM7	CYTOSOL+NUCLEUS	UNKNOWN	UNKNOWN	CYTOSOL	NUCLEUS	0	0.34357	0	1	0.00294	0.53464	0.0033	0.07269	0.00519	0.00776	0.33443	0.00664	0.01171	0.00502	0.00631	0.00935
Q9SI53	AT2G03880	PCMP-H44	Pentatricopeptide repeat-containing protein At2g03880, mitochondrial	MITOCHONDRION	UNKNOWN	UNKNOWN	MITOCHONDRION	UNKNOWN	0	0	0	0.63095	0.00152	0.00123	0.0019	0.00403	0.00202	0.97646	0.0025	0.00445	0.00121	0.00156	0.00236	0.00075
Q9SIF2	AT2G04030	HSP90-5	Heat shock protein 90-5, chloroplastic	CHLOROPLAST	CHLOROPLAST	PLASTID STROMA	CHLOROPLAST	UNKNOWN	0	0	0	1	0.98664	0.00099	0.00104	0.00138	0.00061	0.00093	0.00242	0.0024	0.00079	0.00047	0.00146	0.00086
Q9SIA5	AT2G04040	DTX1	Protein DETOXIFICATION 1	VACUOLE	UNKNOWN	UNKNOWN	VACUOLE	UNKNOWN	0	0	0	1	0.00256	0.00477	0.00615	0.01433	0.00775	0.0038	0.003	0.00472	0.00369	0.00239	0.00527	0.94156
A0A1P8B0U5	AT2G04235	A0A1P8B0U5	Knl1 C-terminal RWD domain-containing protein	NUCLEUS	UNKNOWN	UNKNOWN	NUCLEUS	UNKNOWN	0	0	0	0.64286	0.0032	0.00307	0.00185	0.00833	0.00503	0.00253	0.93815	0.00195	0.0017	0.00166	0.03142	0.00112
Q9SI07	AT2G04280	AT2G04280.1	At2g04280	GOLGI	GOLGI	GOLGI MEDIAL	GOLGI	UNKNOWN	0	0	0	1	0.0011	0.00125	0.01137	0.00304	0.94944	0.0017	0.00181	0.00155	0.0038	0.0199	0.00208	0.00297
Q8RY06	AT2G04305	Q8RY06	At2g04305/T23O15.7	TGN	TGN	TGN	TGN	UNKNOWN	0	0	0	1	0.00093	0.00117	0.01008	0.00281	0.00356	0.00183	0.00197	0.00417	0.00357	0.96378	0.00473	0.0014
Q9SJD5	AT2G04340	Q9SJD5	At2g04340	MITOCHONDRION	UNKNOWN	UNKNOWN	MITOCHONDRION	UNKNOWN	0	0	0	1	0.00305	0.00094	0.0015	0.00234	0.0016	0.98061	0.00278	0.00234	0.0013	0.00101	0.00127	0.00124
Q9SJD4	AT2G04350	LACS8	Long chain acyl-CoA synthetase 8	ER	ER	ER	ER	UNKNOWN	0	0	0	1	0.00211	0.00106	0.96697	0.00241	0.0057	0.00179	0.0015	0.00123	0.00613	0.00631	0.00175	0.00303
A0A1P8AYV6	AT2G04360	A0A1P8AYV6	Transmembrane protein	CHLOROPLAST+peroxisome?	UNKNOWN	UNKNOWN	CHLOROPLAST	UNKNOWN	0	0	0	0.64286	0.83649	0.00224	0.00199	0.00446	0.00121	0.01638	0.00644	0.12155	0.00166	0.00208	0.00414	0.00136
P49205	AT2G04390	RPS17A	Small ribosomal subunit protein eS17z	CYTOSOL	CYTOSOL	RIBOSOMAL	CYTOSOL	UNKNOWN	0	0	0	1	0.00082	0.90478	0.00153	0.00604	0.00137	0.00207	0.01789	0.00188	0.01423	0.00185	0.00228	0.04527
P49572	AT2G04400	IGPS	Indole-3-glycerol phosphate synthase, chloroplastic	CHLOROPLAST	CHLOROPLAST	PLASTID STROMA	CHLOROPLAST	UNKNOWN	0	0	0	1	0.98525	0.00166	0.00111	0.00136	0.00057	0.00133	0.00173	0.00203	0.00095	0.00056	0.00178	0.00167
F4IV84	AT2G04410	F4IV84	RPM1-interacting protein 4	PM	UNKNOWN	EXTRACELLULAR	PM	UNKNOWN	0	0	0	1	0.00707	0.00159	0.023	0.00583	0.00814	0.00186	0.00459	0.00245	0.92712	0.01054	0.0058	0.00201
Q9SJB9	AT2G04520	Q9SJB9	Eukaryotic translation initiation factor 4C	NUCLEUS+pm	UNKNOWN	UNKNOWN	NUCLEUS	UNKNOWN	0.00055	0.00055	0	0.97619	0.0036	0.00814	0.01072	0.00528	0.00238	0.00309	0.77219	0.00622	0.15812	0.0201	0.00434	0.00582
Q8L633	AT2G04530	TRZ2	tRNase Z TRZ2, chloroplastic	CHLOROPLAST	CHLOROPLAST	UNKNOWN	CHLOROPLAST	UNKNOWN	0	0	0	1	0.90597	0.00134	0.00134	0.00286	0.00113	0.00136	0.07737	0.00374	0.00115	0.00065	0.00208	0.00099
Q8L3X9	AT2G04540	KAS	3-oxoacyl-[acyl-carrier-protein] synthase, mitochondrial	MITOCHONDRION	MITOCHONDRION	UNKNOWN	MITOCHONDRION	UNKNOWN	0	0	0	1	0.01715	0.0012	0.00172	0.00186	0.00163	0.96417	0.00326	0.00356	0.00133	0.00104	0.00129	0.00181
Q84JU4	AT2G04550	IBR5	Protein-tyrosine-phosphatase IBR5	CYTOSOL	UNKNOWN	UNKNOWN	CYTOSOL	UNKNOWN	0	0	0	1	0.00168	0.8437	0.00374	0.03771	0.00336	0.00291	0.05882	0.00268	0.00802	0.00358	0.01511	0.0187
A0A1P8B2X9	AT2G04620	MTP12	Zinc transporter-like protein	ER	UNKNOWN	UNKNOWN	ER	UNKNOWN	0	0	0	1	0.00503	0.00325	0.91637	0.00836	0.03412	0.00163	0.00662	0.00229	0.0046	0.00457	0.00949	0.00367
F4IFA4	AT2G04650	KJC2	ADP-glucose pyrophosphorylase family protein	CYTOSOL+VACUOLE	UNKNOWN	UNKNOWN	CYTOSOL	VACUOLE	0	0.11586	0	0.75	0.00067	0.66745	0.00264	0.00396	0.0019	0.00259	0.00259	0.00159	0.0175	0.00456	0.00204	0.2925
Q8H1U5	AT2G04660	APC2	Anaphase-promoting complex subunit 2	?CYTOSOL+PEROXISOME+MITOCHONDRION	UNKNOWN	UNKNOWN	UNKNOWN	UNKNOWN	0.483	0.483	0.08479	1	0.00138	0.4096	0.00213	0.01457	0.00192	0.22207	0.02263	0.25471	0.00526	0.00426	0.04819	0.01329
Q9SJ89	AT2G04700	FTRC	Ferredoxin-thioredoxin reductase catalytic chain, chloroplastic	CHLOROPLAST	CHLOROPLAST	PLASTID STROMA	CHLOROPLAST	UNKNOWN	0	0	0	1	0.98656	0.00055	0.00169	0.00123	0.00078	0.00098	0.00173	0.00195	0.00107	0.00097	0.00132	0.00117
Q9SJ85	AT2G04740	Q9SJ85	BTB/POZ domain-containing protein At2g04740	VACUOLE+CYTOSOL	UNKNOWN	UNKNOWN	VACUOLE	CYTOSOL	0	0.17635	0	0.61905	0.00118	0.20574	0.0015	0.00382	0.00334	0.00329	0.06899	0.00395	0.08874	0.00195	0.00358	0.61393
Q9SJ81	AT2G04780	FLA7	Fasciclin-like arabinogalactan protein 7	?ER+PEROXISOME+nucleus	UNKNOWN	UNKNOWN	UNKNOWN	UNKNOWN	0.6166	0.6166	0.10054	0.9881	0.00756	0.00262	0.36049	0.01193	0.00156	0.00419	0.18258	0.27898	0.09885	0.02287	0.02541	0.00296
F4IFC5	AT2G04842	EMB2761	Threonine--tRNA ligase, chloroplastic/mitochondrial 2	CHLOROPLAST	UNKNOWN	UNKNOWN	CHLOROPLAST	UNKNOWN	0	0	0	1	0.95825	0.00136	0.00118	0.0017	0.00091	0.01791	0.00746	0.00742	0.0008	0.00048	0.00144	0.00112
Q8S8E7	AT2G04845	GNAT9	GCN5-related N-acetyltransferase 9	CYTOSOL+PM	UNKNOWN	UNKNOWN	CYTOSOL	PM	0	0.41138	0	0.75	0.00265	0.45794	0.01382	0.0932	0.00181	0.00778	0.00305	0.01178	0.3307	0.00679	0.00679	0.0637
Q9SJ74	AT2G04850	Q9SJ74	Cytochrome b561 and DOMON domain-containing protein At2g04850	GOLGI	UNKNOWN	UNKNOWN	GOLGI	UNKNOWN	0	0	0	0.7381	0.00194	0.00059	0.03813	0.01286	0.88108	0.00243	0.0037	0.00343	0.00184	0.05076	0.00203	0.00122
F4IFD0	AT2G04865	F4IFD0	Protein MAIN-LIKE 2	NUCLEUS	UNKNOWN	UNKNOWN	NUCLEUS	UNKNOWN	0	0	0	1	0.00166	0.00771	0.00208	0.01205	0.00157	0.0018	0.94993	0.00411	0.00273	0.00166	0.01333	0.00136
Q9SI37	AT2G04880	WRKY1	WRKY transcription factor 1	NUCLEUS	NUCLEUS	NUCLEUS	NUCLEUS	UNKNOWN	0	0	0	1	0.00163	0.00135	0.00139	0.00106	0.00127	0.00201	0.97711	0.00394	0.00109	0.00109	0.00686	0.0012
B3H468	AT2G04900	B3H468	Transmembrane protein	PM+MITOCHONDRION	UNKNOWN	UNKNOWN	PM	MITOCHONDRION	0	0.18323	0	0.7619	0.0025	0.00818	0.01428	0.01498	0.00167	0.27082	0.0033	0.08856	0.56099	0.01121	0.00175	0.02177
Q9SI32	AT2G04940	Q9SI32	Phospholipid scramblase	MITOCHONDRION	MITOCHONDRION	UNKNOWN	MITOCHONDRION	UNKNOWN	0	0	0	1	0.00252	0.00134	0.00145	0.0034	0.002	0.97944	0.00211	0.00354	0.001	0.00096	0.00158	0.00065
F4IGA5	AT2G05120	NUP133	Nuclear pore complex protein NUP133	NUCLEUS	NUCLEUS	NUCLEUS	NUCLEUS	UNKNOWN	0	0	0	1	0.00127	0.00193	0.00096	0.00086	0.00076	0.00124	0.98555	0.00201	0.00125	0.00088	0.0016	0.00168
Q9SJ40	AT2G05170	VPS11	Vacuolar protein-sorting-associated protein 11 homolog	VACUOLE	UNKNOWN	UNKNOWN	VACUOLE	UNKNOWN	0	0	0	1	0.00131	0.0493	0.00154	0.00449	0.00178	0.00251	0.06868	0.00261	0.00674	0.00148	0.00312	0.85642
Q9S7L6	AT2G05230;AT2G05250	Q9S7L6	At2g05250/F5G3.15	NUCLEUS	UNKNOWN	UNKNOWN	NUCLEUS	UNKNOWN	0	0	0	0.57143	0.00228	0.00095	0.00105	0.00128	0.00101	0.00626	0.97902	0.00298	0.00097	0.00086	0.00213	0.00121
Q9SJ31	AT2G05310	Q9SJ31	Expressed protein	CHLOROPLAST	CHLOROPLAST	UNKNOWN	CHLOROPLAST	UNKNOWN	0	0	0	0.97619	0.98629	0.00044	0.00156	0.00094	0.00153	0.00161	0.00151	0.00284	0.00073	0.0007	0.00112	0.00073
Q9FT88	AT2G05320	GNT2	Alpha-1,6-mannosyl-glycoprotein 2-beta-N-acetylglucosaminyltransferase	GOLGI	UNKNOWN	UNKNOWN	GOLGI	UNKNOWN	0	0	0	1	0.00113	0.00128	0.01234	0.00571	0.95955	0.00143	0.00354	0.00132	0.00238	0.00655	0.0025	0.00228
Q9SL05	AT2G05620	PGR5	Protein PROTON GRADIENT REGULATION 5, chloroplastic	CHLOROPLAST+MITOCHONDRION	UNKNOWN	PLASTID MEMBRANE	CHLOROPLAST	MITOCHONDRION	0	0.44278	0	0.57143	0.53051	0.00332	0.00524	0.00367	0.0053	0.41706	0.0033	0.00867	0.00233	0.00407	0.0136	0.00292
Q9SIB9	AT2G05710	ACO3	Aconitate hydratase 3, mitochondrial	MITOCHONDRION	UNKNOWN	UNKNOWN	MITOCHONDRION	UNKNOWN	0	0	0	1	0.07737	0.00398	0.003	0.00315	0.00286	0.89588	0.00174	0.00274	0.00207	0.00157	0.00343	0.00221
Q8S8A2	AT2G05755	Q8S8A2	At2g05755	TGN+golgi?	UNKNOWN	UNKNOWN	TGN	UNKNOWN	2e-05	2e-05	0	0.9881	0.00173	0.0014	0.01695	0.00331	0.14333	0.00347	0.00136	0.00278	0.00168	0.81645	0.00559	0.00194
Q9SHZ3	AT2G05760	NAT1	Nucleobase-ascorbate transporter 1	ER+PM	UNKNOWN	UNKNOWN	ER	PM	0	0.52361	0	0.5	0.03346	0.0012	0.4408	0.00465	0.01788	0.00295	0.00205	0.00748	0.42443	0.0504	0.00644	0.00826
F4IHD3	AT2G05790	F4IHD3	glucan endo-1,3-beta-D-glucosidase	GOLGI+PEROXISOME	UNKNOWN	UNKNOWN	GOLGI	PEROXISOME	0	0.23818	0	1	0.04082	0.00222	0.00841	0.02602	0.56881	0.01113	0.04826	0.26834	0.00262	0.00614	0.01564	0.00161
Q9ZUG4	AT2G05830	Q9ZUG4	Methylthioribose-1-phosphate isomerase	PM+CYTOSOL	UNKNOWN	UNKNOWN	PM	CYTOSOL	0	0.48345	0	1	0.0022	0.44396	0.00143	0.00797	0.00186	0.00444	0.02193	0.00717	0.47732	0.00289	0.01438	0.01444
O81147	AT2G05840	PAA2	Proteasome subunit alpha type-6-B	CYTOSOL	UNKNOWN	UNKNOWN	CYTOSOL	UNKNOWN	0	0	0	1	0.00143	0.91506	0.00163	0.02668	0.00249	0.00347	0.01374	0.00176	0.00429	0.00397	0.00312	0.02237
Q9ZUF6	AT2G05920	SBT1.8	Subtilisin-like protease SBT1.8	NUCLEUS+EXTRACELLULAR	UNKNOWN	UNKNOWN	NUCLEUS	EXTRACELLULAR	0	0.4254	0	1	0.00647	0.00235	0.0135	0.39746	0.01685	0.0064	0.53114	0.00746	0.00526	0.00482	0.0056	0.0027
Q9ZUF4	AT2G05940	RIPK	Serine/threonine-protein kinase RIPK	PM	UNKNOWN	UNKNOWN	PM	UNKNOWN	0	0	0	1	0.00164	0.00338	0.00979	0.01047	0.00212	0.00187	0.00316	0.00283	0.90359	0.03231	0.00298	0.02586
Q9SLA8	AT2G05990	MOD1	Enoyl-[acyl-carrier-protein] reductase [NADH], chloroplastic	CHLOROPLAST	CHLOROPLAST	PLASTID STROMA	CHLOROPLAST	UNKNOWN	0	0	0	1	0.98719	0.00083	0.00138	0.00075	0.00067	0.00171	0.00114	0.00189	0.00111	0.00057	0.00118	0.00158
Q9ZUE9	AT2G06000	Q9ZUE9	Pentatricopeptide repeat-containing protein At2g06000	MITOCHONDRION	UNKNOWN	UNKNOWN	MITOCHONDRION	UNKNOWN	0	0	0	1	0.00471	0.00288	0.00171	0.00639	0.00291	0.91548	0.04115	0.00466	0.00157	0.00093	0.01659	0.00101
F4IIB8	AT2G06005	FIP1	FRIGIDA interacting protein 1	PM	UNKNOWN	UNKNOWN	PM	UNKNOWN	0	0	0	0.86905	0.00383	0.00368	0.00469	0.00388	0.00111	0.01106	0.00216	0.0114	0.92435	0.00195	0.02097	0.01092
Q8VY85	AT2G06010	ORG4	OBP3-responsive protein 4	?PEROXISOME+CHLOROPLAST+ER	UNKNOWN	UNKNOWN	UNKNOWN	UNKNOWN	0.59763	0.59763	0.16976	1	0.2569	0.00563	0.25547	0.01057	0.00696	0.00152	0.00646	0.38537	0.03559	0.02047	0.01189	0.00318
Q9FUP0	AT2G06050	OPR3	12-oxophytodienoate reductase 3	PEROXISOME+cytosol?	UNKNOWN	UNKNOWN	PEROXISOME	UNKNOWN	0	0	0	1	0.00141	0.11382	0.00136	0.0043	0.00084	0.02141	0.00545	0.81768	0.0042	0.00311	0.00678	0.01964
B5X0I6	AT2G06210	VIP6	Protein CTR9 homolog	NUCLEUS	NUCLEUS	NUCLEUS	NUCLEUS	UNKNOWN	0	0	0	1	0.00179	0.00169	0.00086	0.00297	0.00112	0.00184	0.98327	0.00204	0.00113	0.00076	0.00147	0.00107
Q9SKI4	AT2G06510	RPA1A	Replication protein A 70 kDa DNA-binding subunit A	NUCLEUS	NUCLEUS	NUCLEUS	NUCLEUS	UNKNOWN	0	0	0	1	0.00205	0.00566	0.00259	0.02382	0.00279	0.00287	0.94794	0.00284	0.00304	0.00181	0.00299	0.0016
Q9SKI2	AT2G06530	VPS2.1	Vacuolar protein sorting-associated protein 2 homolog 1	CYTOSOL	UNKNOWN	UNKNOWN	CYTOSOL	UNKNOWN	0	0	0	1	0.00169	0.77263	0.00351	0.03171	0.00164	0.00416	0.05655	0.00658	0.08737	0.01174	0.00409	0.01833
Q39099	AT2G06850	XTH4	Xyloglucan endotransglucosylase/hydrolase protein 4	EXTRACELLULAR	EXTRACELLULAR	EXTRACELLULAR	EXTRACELLULAR	UNKNOWN	0	0	0	1	0.0067	0.00069	0.01111	0.92097	0.00909	0.00441	0.01407	0.02093	0.00233	0.0041	0.00439	0.00121
Q9ZVW2	AT2G06990	HEN2	DExH-box ATP-dependent RNA helicase DExH10	NUCLEUS	NUCLEUS	NUCLEUS	NUCLEUS	UNKNOWN	0	0	0	1	0.00177	0.00182	0.00089	0.00273	0.00134	0.00176	0.98346	0.0017	0.00113	0.00091	0.00142	0.00108
P38605	AT2G07050	CAS1	Cycloartenol synthase	ER	UNKNOWN	UNKNOWN	ER	UNKNOWN	0	0	0	1	0.00298	0.00661	0.84506	0.00364	0.00431	0.005	0.0025	0.008	0.09232	0.00394	0.00853	0.01711
Q8H1E3	AT2G07180	PBL17	Probable serine/threonine-protein kinase PBL17	PM	UNKNOWN	UNKNOWN	PM	UNKNOWN	0	0	0	1	0.0019	0.0405	0.00403	0.0108	0.00667	0.00202	0.00353	0.00222	0.87246	0.00371	0.01364	0.03852
Q94AF7	AT2G07340	PFD1	Prefoldin subunit 1	CYTOSOL	UNKNOWN	UNKNOWN	CYTOSOL	UNKNOWN	0	0	0	1	0.00101	0.96385	0.00328	0.00332	0.00326	0.00153	0.00472	0.00128	0.00616	0.00464	0.00338	0.00357
F4IL68	AT2G07360	TASH3	SH3 domain-containing protein	CYTOSOL+vacuole+pm?	UNKNOWN	UNKNOWN	CYTOSOL	VACUOLE	0	0.00877	0	1	0.00175	0.64419	0.00564	0.03391	0.0029	0.00362	0.0048	0.00545	0.12968	0.00291	0.00429	0.16086
Q9SH76	AT2G07560	AHA6	ATPase 6, plasma membrane-type	PM	UNKNOWN	UNKNOWN	PM	UNKNOWN	0	0	0	0.75	0.0017	0.00152	0.00581	0.00385	0.00305	0.00185	0.00302	0.00158	0.94966	0.00623	0.002	0.01974
P92532	AT2G07675;ATMG00980	RPS12;	Small ribosomal subunit protein uS12m	MITOCHONDRION	UNKNOWN	UNKNOWN	MITOCHONDRION	UNKNOWN	0	0	0	0.86905	0.04063	0.0016	0.00163	0.00318	0.00221	0.9357	0.00621	0.00374	0.00117	0.00087	0.00151	0.00154
P92514	AT2G07687;ATMG00730	COX3;	Cytochrome c oxidase subunit 3	MITOCHONDRION	UNKNOWN	MIM	MITOCHONDRION	UNKNOWN	0	0	0	1	0.00103	0.00145	0.00341	0.00242	0.00257	0.97818	0.00115	0.0012	0.00253	0.00221	0.00202	0.00184
O80786	AT2G07690	MCM5	DNA replication licensing factor MCM5	NUCLEUS	UNKNOWN	NUCLEUS	NUCLEUS	UNKNOWN	0	0	0	0.60714	0.00183	0.00115	0.00098	0.00159	0.00118	0.00183	0.98404	0.00246	0.00112	0.0013	0.00128	0.00125
P92557	AT2G07696;ATMG01270	RPS7;	Small ribosomal subunit protein uS7m	MITOCHONDRION	UNKNOWN	UNKNOWN	MITOCHONDRION	UNKNOWN	0	0	0	1	0.00408	0.00234	0.00114	0.00251	0.00186	0.95296	0.02154	0.00675	0.00116	0.00067	0.00369	0.0013
P93303	AT2G07707;ATMG00480	YMF19;	ATP synthase protein YMF19	MITOCHONDRION	MITOCHONDRION	MIM	MITOCHONDRION	UNKNOWN	0	0	0	1	0.00147	0.00123	0.00301	0.00197	0.00242	0.9798	0.00115	0.00193	0.002	0.00158	0.0021	0.00132
P42792	AT2G07727;ATMG00220	MT-CYB;	Cytochrome b	MITOCHONDRION	MITOCHONDRION	MIM	MITOCHONDRION	UNKNOWN	0	0	0	1	0.00128	0.00082	0.0037	0.00287	0.00232	0.97879	0.00133	0.00173	0.00248	0.00206	0.00124	0.00136
Q31708	AT2G07734;ATMG00290	RPS4;	Small ribosomal subunit protein uS4m	MITOCHONDRION	MITOCHONDRION	UNKNOWN	MITOCHONDRION	UNKNOWN	0	0	0	1	0.00136	0.00185	0.00112	0.0028	0.00155	0.98038	0.00443	0.00185	0.00107	0.00092	0.00164	0.00104
P93298	AT2G07741;ATMG00410	ATP6-1;	ATP synthase subunit a-1	MITOCHONDRION	UNKNOWN	MIM	MITOCHONDRION	UNKNOWN	0	0	0	1	0.01361	0.00105	0.00157	0.00214	0.00258	0.96996	0.00247	0.00201	0.00109	0.00103	0.00135	0.00114
F4IL76	AT2G07771;ATMG00900	ABCI5	Putative cytochrome c biosynthesis ccmC-like mitochondrial protein	MITOCHONDRION+chloroplast?	UNKNOWN	UNKNOWN	MITOCHONDRION	UNKNOWN	0	0	0	0.61905	0.10864	0.0013	0.00344	0.0033	0.00347	0.86382	0.00348	0.00556	0.00168	0.00181	0.00175	0.00175
Q9T6H8	AT2G07783;ATMG00830	CCMFN1;	Cytochrome c biogenesis CcmF N-terminal-like mitochondrial protein 1	MITOCHONDRION	MITOCHONDRION	UNKNOWN	MITOCHONDRION	UNKNOWN	0	0	0	1	0.00387	0.0017	0.0013	0.00218	0.00176	0.97983	0.00211	0.00194	0.0012	0.00082	0.00212	0.00115
P92558	AT2G07785;AT2G07786;ATMG00516;ATMG01120;ATMG01275	ND1; ;	NADH-ubiquinone oxidoreductase chain 1	MITOCHONDRION	MITOCHONDRION	MIM	MITOCHONDRION	UNKNOWN	0	0	0	1	0.02792	0.00135	0.002	0.00235	0.00254	0.95278	0.00245	0.00332	0.00124	0.00109	0.00162	0.00134
Q9SKH9	AT2G10950	Q9SKH9	BSD domain-containing protein	CYTOSOL+PM	UNKNOWN	UNKNOWN	CYTOSOL	PM	0	0.48794	0	0.71429	0.00236	0.45078	0.00849	0.07652	0.00246	0.00466	0.02229	0.00497	0.39636	0.00764	0.00581	0.01764
Q9ASQ5	AT2G11520	CRCK3	Calmodulin-binding receptor-like cytoplasmic kinase 3	PM	PM	PM	PM	UNKNOWN	0	0	0	1	0.00132	0.00376	0.00676	0.00852	0.00331	0.00145	0.00331	0.00304	0.90857	0.00926	0.00371	0.04699
Q9SIY3	AT2G11890	TTM3	Triphosphate tunnel metalloenzyme 3	CYTOSOL+MITOCHONDRION	UNKNOWN	UNKNOWN	CYTOSOL	MITOCHONDRION	0	0.13024	0	1	0.00444	0.66247	0.00173	0.00848	0.00255	0.28257	0.00453	0.01383	0.00374	0.00288	0.00812	0.00465
Q8H0U2	AT2G12400	Q8H0U2	Plasma membrane fusion protein	PM	UNKNOWN	UNKNOWN	PM	UNKNOWN	0	0	0	0.86905	0.0062	0.00335	0.07574	0.00904	0.08713	0.00448	0.00443	0.00274	0.78324	0.00593	0.00966	0.00807
Q500V3	AT2G12550	NUB1	At2g12550	NUCLEUS+cytosol+unknown?	UNKNOWN	UNKNOWN	UNKNOWN	UNKNOWN	0.041	0.041	0.00517	0.86905	0.00215	0.1587	0.0031	0.00511	0.00232	0.00313	0.63193	0.00315	0.05401	0.005	0.1074	0.02399
Q9SKF0	AT2G13290	Q9SKF0	Beta-1,4-N-acetylglucosaminyltransferase family protein	GOLGI	UNKNOWN	UNKNOWN	GOLGI	UNKNOWN	0	0	0	1	0.00593	0.00051	0.00324	0.00356	0.97434	0.00129	0.00222	0.00139	0.00103	0.00234	0.00312	0.00103
Q56YA5	AT2G13360	AGT1	Serine--glyoxylate aminotransferase	PEROXISOME	UNKNOWN	UNKNOWN	PEROXISOME	UNKNOWN	0	0	0	0.64286	0.0028	0.00131	0.00541	0.00826	0.01391	0.00562	0.00439	0.93983	0.00168	0.00729	0.00699	0.00251
F4IV99	AT2G13370	CHR5	Protein CHROMATIN REMODELING 5	NUCLEUS	UNKNOWN	NUCLEUS	NUCLEUS	UNKNOWN	0	0	0	0.86905	0.0015	0.00355	0.00514	0.00401	0.00247	0.00135	0.95767	0.00201	0.00335	0.00143	0.0143	0.00321
Q9SHS2	AT2G13440	Q9SHS2	Glucose-inhibited division family A protein	CHLOROPLAST	UNKNOWN	UNKNOWN	CHLOROPLAST	UNKNOWN	0	0	0	1	0.94604	0.00109	0.00117	0.0022	0.00075	0.00667	0.02729	0.01048	0.00091	0.0005	0.00218	0.00073
Q9SIU2	AT2G13540	ABH1	Nuclear cap-binding protein subunit 1	NUCLEUS	NUCLEUS	NUCLEUS	NUCLEUS	UNKNOWN	0	0	0	1	0.00174	0.00286	0.00092	0.00335	0.00123	0.00191	0.98107	0.00198	0.00135	0.00087	0.00152	0.00119
Q9SIU0	AT2G13560	NAD-ME1	NAD-dependent malic enzyme 1, mitochondrial	MITOCHONDRION	MITOCHONDRION	UNKNOWN	MITOCHONDRION	UNKNOWN	0	0	0	1	0.02196	0.00124	0.00249	0.0025	0.00247	0.95486	0.00222	0.00647	0.00156	0.00141	0.00153	0.00129
Q941R4	AT2G13650	GONST1	GDP-mannose transporter GONST1	GOLGI+ER	UNKNOWN	UNKNOWN	GOLGI	ER	0.00016	0.42806	0.00016	0.61905	0.00756	0.00378	0.32373	0.00548	0.48075	0.00526	0.00397	0.00256	0.09158	0.01283	0.01918	0.04332
Q3B724	AT2G13680	CALS5	Callose synthase 5	PM+ER	UNKNOWN	UNKNOWN	PM	ER	0	0.51123	0	0.75	0.00584	0.00988	0.33114	0.00965	0.01516	0.00952	0.00561	0.01341	0.49707	0.01922	0.07823	0.00526
Q9SKG5	AT2G13790	SERK4	Somatic embryogenesis receptor kinase 4	PM	UNKNOWN	UNKNOWN	PM	UNKNOWN	0	0	0	1	0.00175	0.00138	0.00751	0.00295	0.0042	0.00227	0.00275	0.00215	0.96325	0.00432	0.00247	0.00501
A0A1P8AZB0	AT2G13820	XYP2	Bifunctional inhibitor/lipid-transfer protein/seed storage 2S albumin superfamily protein	?PM+ER+extracellular+peroxisome?+unknown?	UNKNOWN	UNKNOWN	UNKNOWN	UNKNOWN	0.73476	0.73476	0.30185	0.5	0.00876	0.01874	0.24071	0.19446	0.004	0.00435	0.00628	0.11507	0.26045	0.0201	0.10242	0.02466
F4IFF3	AT2G14050	MCM9	Probable DNA helicase MCM9	?EXTRACELLULAR+GOLGI+NUCLEUS	UNKNOWN	UNKNOWN	UNKNOWN	UNKNOWN	0.52317	0.52317	0.0615	0.61905	0.00815	0.00167	0.01591	0.47008	0.25076	0.01086	0.20036	0.00423	0.00287	0.00359	0.02913	0.00241
F4IFF4	AT2G14060	F4IFF4	S-adenosyl-L-methionine-dependent methyltransferases superfamily protein	PM+er	UNKNOWN	UNKNOWN	PM	ER	0	0.02981	0	0.63095	0.00251	0.01487	0.16803	0.03229	0.05419	0.00467	0.00649	0.00188	0.65608	0.0158	0.00387	0.03934
F4IFG1	AT2G14120	DRP3B	Dynamin related protein	CYTOSOL+EXTRACELLULAR	UNKNOWN	UNKNOWN	CYTOSOL	EXTRACELLULAR	0	0.06996	0	0.88095	0.00266	0.6832	0.00494	0.21496	0.00319	0.0037	0.00642	0.01318	0.02971	0.0045	0.00549	0.02805
A8MQR6	AT2G14170	ALDH6B2	methylmalonate-semialdehyde dehydrogenase	MITOCHONDRION	MITOCHONDRION	UNKNOWN	MITOCHONDRION	UNKNOWN	0	0	0	1	0.01633	0.00166	0.00326	0.00162	0.00182	0.96078	0.00133	0.00405	0.00265	0.00206	0.00224	0.0022
Q8GWC0	AT2G14247	Q8GWC0	Expressed protein	MITOCHONDRION	UNKNOWN	UNKNOWN	MITOCHONDRION	UNKNOWN	0	0	0	0.5	0.00234	0.00076	0.00503	0.00538	0.00943	0.94687	0.01061	0.00767	0.00127	0.00266	0.00703	0.00095
Q3EC11	AT2G14255	PAT23	Probable protein S-acyltransferase 23	GOLGI	GOLGI	UNKNOWN	GOLGI	UNKNOWN	0	0	0	1	0.00088	0.00485	0.00646	0.00762	0.95963	0.00149	0.00202	0.00117	0.00349	0.00726	0.00222	0.00291
F4IFH2	AT2G14260	PIP	Proline iminopeptidase	CYTOSOL+mitochondrion?	UNKNOWN	UNKNOWN	CYTOSOL	MITOCHONDRION	0	0.0022	0	0.52381	0.00542	0.79515	0.00186	0.00416	0.00173	0.13136	0.00353	0.00557	0.00233	0.00199	0.03414	0.01275
Q9ZQR4	AT2G14520	CBSDUF3	DUF21 domain-containing protein At2g14520	PM	UNKNOWN	UNKNOWN	PM	UNKNOWN	0	0	0	1	0.00172	0.00185	0.00357	0.0021	0.00349	0.00202	0.00212	0.00133	0.96412	0.00284	0.00191	0.01293
Q9ZQR5	AT2G14530	TBL13	Protein trichome birefringence-like 13	GOLGI	GOLGI	UNKNOWN	GOLGI	UNKNOWN	0	0	0	1	0.00156	0.0006	0.0043	0.00273	0.97663	0.00132	0.00213	0.00157	0.00156	0.0043	0.00195	0.00133
Q9ZVK7	AT2G14680	MEE13	Myosin heavy chain-like protein	?PEROXISOME+CYTOSOL+VACUOLE	UNKNOWN	UNKNOWN	UNKNOWN	UNKNOWN	0.65502	0.65502	0.22711	0.88095	0.0014	0.28924	0.00239	0.00911	0.0018	0.05475	0.00435	0.33461	0.00756	0.0043	0.02464	0.26584
Q56ZQ3	AT2G14720	VSR4	Vacuolar-sorting receptor 4	TGN	TGN	TGN	TGN	UNKNOWN	0	0	0	1	0.00095	0.00377	0.00505	0.00325	0.00471	0.00164	0.00247	0.00172	0.00318	0.96693	0.00315	0.00318
O80977	AT2G14740	VSR3	Vacuolar-sorting receptor 3	TGN+vacuole	UNKNOWN	UNKNOWN	TGN	VACUOLE	0	0.00301	0	1	0.00156	0.03496	0.00489	0.01217	0.00759	0.00736	0.01219	0.00623	0.00737	0.69387	0.01551	0.1963
Q43295	AT2G14750	APK1	Adenylyl-sulfate kinase 1, chloroplastic	CHLOROPLAST	UNKNOWN	PLASTID STROMA	CHLOROPLAST	UNKNOWN	0	0	0	0.60714	0.9861	0.0007	0.00171	0.00114	0.00149	0.00083	0.00192	0.00087	0.00103	0.00102	0.00236	0.00082
Q944Q6	AT2G14835	Q944Q6	Expressed protein	EXTRACELLULAR+cytosol	UNKNOWN	UNKNOWN	EXTRACELLULAR	CYTOSOL	0	0.00374	0	1	0.00545	0.15973	0.07434	0.65611	0.02999	0.00786	0.00908	0.00435	0.03083	0.00538	0.00809	0.00879
O82326	AT2G14880	SWIB2	Expressed protein	CHLOROPLAST	CHLOROPLAST	UNKNOWN	CHLOROPLAST	UNKNOWN	0	0	0	0.86905	0.97743	0.00144	0.00083	0.00267	0.00101	0.00128	0.01046	0.00113	0.00069	0.00055	0.00175	0.00075
F4IHH0	AT2G15110	F4IHH0	Uncharacterized protein	CHLOROPLAST	UNKNOWN	UNKNOWN	CHLOROPLAST	UNKNOWN	0	0	0	0.5	0.90779	0.02792	0.00296	0.03987	0.00201	0.00112	0.00397	0.00252	0.00246	0.00152	0.00615	0.00171
Q9SKL4	AT2G15240	Q9SKL4	At2g15240/F15A23.2	GOLGI	GOLGI	GOLGI MEDIAL	GOLGI	UNKNOWN	0	0	0	1	0.0011	0.00876	0.01385	0.00887	0.91644	0.0021	0.00136	0.00168	0.00479	0.03372	0.00258	0.00472
Q9SHU9	AT2G15270	Q9SHU9	Expressed protein	NUCLEUS	UNKNOWN	UNKNOWN	NUCLEUS	UNKNOWN	0	0	0	0.65476	0.00195	0.00158	0.00191	0.00833	0.00375	0.00225	0.96938	0.00156	0.00132	0.00175	0.00504	0.00119
Q9SHU7	AT2G15290	TIC21	Protein TIC 21, chloroplastic	CHLOROPLAST	CHLOROPLAST	PLASTID MEMBRANE	CHLOROPLAST	UNKNOWN	0	0	0	0.9881	0.96888	0.00026	0.00435	0.00335	0.01047	0.00105	0.00275	0.00527	0.00084	0.00102	0.00127	0.0005
Q39212	AT2G15400	NRPD3B	DNA-directed RNA polymerases IV and V subunit 3B	?NUCLEUS+VACUOLE+pm	UNKNOWN	UNKNOWN	UNKNOWN	UNKNOWN	0.17945	0.17945	0.00264	0.9881	0.00447	0.01542	0.00191	0.00157	0.00225	0.00441	0.564	0.00889	0.17507	0.00185	0.00779	0.21239
Q39211	AT2G15430	NRPB3	DNA-directed RNA polymerases II, IV and V subunit 3	NUCLEUS	UNKNOWN	UNKNOWN	NUCLEUS	UNKNOWN	0	0	0	1	0.00113	0.08257	0.00153	0.00182	0.00129	0.00242	0.87413	0.00258	0.00768	0.00217	0.00344	0.01922
Q9SJN8	AT2G15440	Q9SJN8	At2g15440	GOLGI	UNKNOWN	UNKNOWN	GOLGI	UNKNOWN	0	0	0	0.88095	0.02821	0.00169	0.00669	0.01556	0.90363	0.00281	0.00377	0.01499	0.00126	0.0029	0.0174	0.00109
F4IIG3	AT2G15480	UGT73B5	Glycosyltransferase	CYTOSOL	UNKNOWN	UNKNOWN	CYTOSOL	UNKNOWN	0	0	0	1	0.00197	0.86372	0.00154	0.00952	0.00089	0.00419	0.00374	0.00305	0.00552	0.00154	0.00506	0.09924
Q7Y232	AT2G15490	UGT73B4	UDP-glycosyltransferase 73B4	CYTOSOL	UNKNOWN	UNKNOWN	CYTOSOL	UNKNOWN	0	0	0	1	0.00126	0.94848	0.00149	0.01194	0.00172	0.00308	0.01119	0.00142	0.00252	0.00224	0.00422	0.01043
F4IIG9	AT2G15530	MBR1	RING-type E3 ubiquitin transferase	UNKNOWN+NUCLEUS	UNKNOWN	UNKNOWN	UNKNOWN	NUCLEUS	0	0.33634	0	0.75	0.00697	0.01389	0.01974	0.021	0.00392	0.00258	0.30449	0.02307	0.05923	0.00416	0.53392	0.00703
Q9SEU7	AT2G15570	GAT1	Thioredoxin M3, chloroplastic	CHLOROPLAST	CHLOROPLAST	UNKNOWN	CHLOROPLAST	UNKNOWN	0	0	0	1	0.98818	0.00066	0.00126	0.00079	0.00077	0.00177	0.00139	0.0017	0.00089	0.00052	0.0011	0.00098
Q39161	AT2G15620	NIR1	Ferredoxin--nitrite reductase, chloroplastic	CHLOROPLAST	CHLOROPLAST	PLASTID STROMA	CHLOROPLAST	UNKNOWN	0	0	0	1	0.98655	0.00116	0.00112	0.00117	0.00061	0.00101	0.00138	0.00276	0.001	0.00052	0.00153	0.00119
Q9ZQF1	AT2G15630	Q9ZQF1	Pentatricopeptide repeat-containing protein At2g15630, mitochondrial	MITOCHONDRION	MITOCHONDRION	UNKNOWN	MITOCHONDRION	UNKNOWN	0	0	0	1	0.00308	0.00125	0.00207	0.00177	0.00152	0.97686	0.00249	0.00374	0.00183	0.00125	0.00298	0.00115
Q9ZQE5	AT2G15690	PCMP-H66	Pentatricopeptide repeat-containing protein At2g15690, mitochondrial	MITOCHONDRION	UNKNOWN	UNKNOWN	MITOCHONDRION	UNKNOWN	0	0	0	1	0.00982	0.0012	0.00128	0.00237	0.00205	0.96323	0.00922	0.00656	0.00107	0.0008	0.00122	0.00117
Q6NM29	AT2G15730	Q6NM29	At2g15730	GOLGI	GOLGI	GOLGI TRANS	GOLGI	UNKNOWN	0	0	0	1	0.00193	0.00067	0.00319	0.00257	0.97768	0.00174	0.00181	0.00225	0.00137	0.00259	0.00273	0.00147
Q9ZQD8	AT2G15760	Q9ZQD8	At2g15760	PM	UNKNOWN	UNKNOWN	PM	UNKNOWN	0	0	0	1	0.00164	0.00212	0.00665	0.00355	0.00587	0.00167	0.00257	0.00151	0.95475	0.01076	0.00178	0.00714
Q9C566	AT2G15790	CYP40	Peptidyl-prolyl cis-trans isomerase CYP40	NUCLEUS+CYTOSOL	UNKNOWN	UNKNOWN	NUCLEUS	CYTOSOL	0	0.47493	0	1	0.00196	0.44977	0.00154	0.00411	0.00205	0.00406	0.50719	0.00622	0.00705	0.00256	0.00656	0.00693
Q9XIL5	AT2G15820	OTP51	Pentatricopeptide repeat-containing protein At2g15820, chloroplastic	CHLOROPLAST+nucleus	CHLOROPLAST	UNKNOWN	CHLOROPLAST	NUCLEUS	0	0.00185	0	1	0.79899	0.00121	0.00145	0.00289	0.00135	0.00262	0.17808	0.00848	0.00152	0.00074	0.00161	0.00108
Q8L4R9	AT2G15860	Q8L4R9	BAT2 domain protein	CYTOSOL+vacuole	UNKNOWN	UNKNOWN	CYTOSOL	VACUOLE	0	0.00387	0	1	0.00103	0.69649	0.00222	0.00247	0.0014	0.0031	0.00243	0.00177	0.08331	0.0026	0.00343	0.19976
Q9XIM0	AT2G15890	MEE14	CCG-binding protein 1	CHLOROPLAST	UNKNOWN	UNKNOWN	CHLOROPLAST	UNKNOWN	0	0	0	0.9881	0.98754	0.00057	0.00172	0.00073	0.00099	0.00129	0.00105	0.00125	0.00126	0.00089	0.00143	0.00128
F4IJE1	AT2G15900	SNX4	Phox domain-containing protein	PM+er?	UNKNOWN	UNKNOWN	PM	UNKNOWN	2e-05	2e-05	0	1	0.0043	0.00261	0.14109	0.01871	0.0383	0.00361	0.00982	0.00292	0.76126	0.01041	0.00368	0.00328
Q9XIM7	AT2G15970	COR413PM1	Cold-regulated 413 plasma membrane protein 1	ER	UNKNOWN	UNKNOWN	ER	UNKNOWN	0	0	0	0.60714	0.04839	0.00106	0.85659	0.00252	0.03436	0.00362	0.00305	0.02394	0.01135	0.00704	0.00597	0.00212
Q9XIM8	AT2G15980	Q9XIM8	Pentatricopeptide repeat-containing protein At2g15980	MITOCHONDRION	UNKNOWN	UNKNOWN	MITOCHONDRION	UNKNOWN	0	0	0	1	0.00409	0.00215	0.0018	0.00381	0.0025	0.92949	0.0057	0.04087	0.00165	0.00156	0.00515	0.00124
O24520	AT2G16060	AHB1	Anaerobic nitrite reductase AHB1	CYTOSOL	CYTOSOL	CYTOSOL	CYTOSOL	UNKNOWN	0	0	0	1	0.00096	0.95134	0.00494	0.00897	0.0022	0.00172	0.00464	0.00171	0.0081	0.006	0.00326	0.00616
Q9XII1	AT2G16070	PDV2	Plastid division protein PDV2	CHLOROPLAST	UNKNOWN	PLASTID MEMBRANE	CHLOROPLAST	UNKNOWN	0	0	0	1	0.83023	0.0012	0.05792	0.00489	0.01825	0.00102	0.00464	0.05511	0.00391	0.00312	0.01838	0.00134
Q84RR2	AT2G16090	ARI2	Probable E3 ubiquitin-protein ligase ARI2	NUCLEUS+pm?	UNKNOWN	UNKNOWN	NUCLEUS	UNKNOWN	0.00063	0.00063	0	0.7381	0.00426	0.00946	0.00267	0.00124	0.00158	0.00279	0.74981	0.01631	0.12528	0.00222	0.02843	0.05594
C0LGK4	AT2G16250	C0LGK4	Probable LRR receptor-like serine/threonine-protein kinase At2g16250	PM	PM	PM	PM	UNKNOWN	0	0	0	1	0.00149	0.00179	0.00488	0.00306	0.0038	0.00173	0.00221	0.00139	0.96591	0.00358	0.0015	0.00866
Q9SIX2	AT2G16270	Q9SIX2	Transmembrane protein	ER+nucleus?+unknown?	UNKNOWN	UNKNOWN	ER	NUCLEUS	0.00032	0.04268	0.00032	0.80952	0.0101	0.0038	0.62255	0.00844	0.04605	0.00537	0.13919	0.03643	0.00795	0.00756	0.10867	0.00391
Q9SIX1	AT2G16280	KCS9	3-ketoacyl-CoA synthase 9	ER	ER	ER	ER	UNKNOWN	0	0	0	1	0.00298	0.00141	0.9655	0.00218	0.00394	0.00174	0.00359	0.00334	0.00591	0.00321	0.00333	0.00287
Q84V03	AT2G16365	PCH1	Protein PHOTOPERIODIC CONTROL OF HYPOCOTYL 1	NUCLEUS	UNKNOWN	UNKNOWN	NUCLEUS	UNKNOWN	0	0	0	0.65476	0.00158	0.00103	0.00166	0.00208	0.00207	0.00158	0.98207	0.00157	0.00134	0.00191	0.00196	0.00115
Q05762	AT2G16370	THY-1	Bifunctional dihydrofolate reductase-thymidylate synthase 1	CYTOSOL+mitochondrion?	CYTOSOL	CYTOSOL	CYTOSOL	UNKNOWN	0	0	0	1	0.00233	0.79307	0.00156	0.00398	0.00169	0.11892	0.00524	0.04967	0.00362	0.00281	0.00871	0.0084
Q9SIW1	AT2G16400	BLH7	BEL1-like homeodomain protein 7	NUCLEUS	UNKNOWN	UNKNOWN	NUCLEUS	UNKNOWN	0	0	0	0.86905	0.00221	0.00796	0.00428	0.00168	0.00133	0.00148	0.90712	0.0031	0.04441	0.00255	0.01483	0.00904
Q0V845	AT2G16405	Q0V845	At2g16405	CYTOSOL	UNKNOWN	UNKNOWN	CYTOSOL	UNKNOWN	0	0	0	0.63095	0.00168	0.84871	0.00135	0.02151	0.00299	0.0046	0.09045	0.00223	0.00528	0.00274	0.00666	0.0118
Q9SIV9	AT2G16430	PAP10	Purple acid phosphatase 10	EXTRACELLULAR+nucleus	UNKNOWN	UNKNOWN	EXTRACELLULAR	UNKNOWN	0.00042	0.00042	0	1	0.00543	0.00672	0.00652	0.76432	0.00713	0.00653	0.17462	0.00733	0.0072	0.00603	0.00489	0.00328
Q0WVF5	AT2G16440	MCM4	DNA replication licensing factor MCM4	NUCLEUS	NUCLEUS	NUCLEUS	NUCLEUS	UNKNOWN	0	0	0	1	0.00117	0.00231	0.00137	0.00154	0.00101	0.00109	0.98271	0.002	0.00169	0.00138	0.00167	0.00205
Q9SIV6	AT2G16460	Q9SIV6	Coiled-coil 90B-like protein	MITOCHONDRION	MITOCHONDRION	UNKNOWN	MITOCHONDRION	UNKNOWN	0	0	0	1	0.00358	0.00095	0.00148	0.00232	0.00252	0.97998	0.00211	0.00301	0.00101	0.00096	0.00124	0.00084
A0A1P8B1D0	AT2G16485	NERD	GW repeat-and PHD finger-containing protein NERD	NUCLEUS	NUCLEUS	NUCLEUS	NUCLEUS	UNKNOWN	0	0	0	1	0.00159	0.00136	0.00088	0.00131	0.00117	0.00146	0.98613	0.00183	0.00102	0.00085	0.00121	0.0012
Q9SI62	AT2G16530	PPRD2	Polyprenal reductase 2	ER	UNKNOWN	UNKNOWN	ER	UNKNOWN	0	0	0	1	0.00263	0.00139	0.94864	0.00216	0.01027	0.00181	0.00163	0.00114	0.01604	0.00857	0.0017	0.00403
Q9SI61	AT2G16570	ASE1	Amidophosphoribosyltransferase 1, chloroplastic	CHLOROPLAST	CHLOROPLAST	UNKNOWN	CHLOROPLAST	UNKNOWN	0	0	0	1	0.98723	0.00095	0.00111	0.0012	0.00063	0.00095	0.00177	0.00215	0.00091	0.00053	0.00149	0.00109
Q6AWS7	AT2G16595	Q6AWS7	Translocon-associated protein subunit alpha	ER	ER	ER	ER	UNKNOWN	0	0	0	1	0.00411	0.00124	0.95561	0.00325	0.01626	0.00238	0.00281	0.00235	0.00316	0.00373	0.00256	0.00253
Q38900	AT2G16600	CYP19-1	Peptidyl-prolyl cis-trans isomerase CYP19-1	CYTOSOL	CYTOSOL	CYTOSOL	CYTOSOL	UNKNOWN	0	0	0	1	0.00174	0.87497	0.01462	0.00571	0.00258	0.00299	0.00152	0.00537	0.06922	0.00673	0.00686	0.00769
Q9SLF3	AT2G16640	TOC132	Translocase of chloroplast 132, chloroplastic	CHLOROPLAST+er	UNKNOWN	PLASTID MEMBRANE	CHLOROPLAST	UNKNOWN	5e-05	5e-05	0	1	0.76722	0.00079	0.15932	0.00416	0.00602	0.00116	0.0032	0.04116	0.00635	0.00324	0.00594	0.00143
A0A1P8B0H9	AT2G16650	PRORP2	ribonuclease P	EXTRACELLULAR	UNKNOWN	UNKNOWN	EXTRACELLULAR	UNKNOWN	0	0	0	1	0.00247	0.04719	0.00235	0.90245	0.00398	0.01383	0.00465	0.00546	0.00544	0.00421	0.00407	0.00389
Q9SLF1	AT2G16660	Q9SLF1	At2g16660/T24I21.7	PM+golgi?	UNKNOWN	UNKNOWN	PM	UNKNOWN	0.0001	0.0001	0	1	0.0054	0.00248	0.06069	0.00601	0.1329	0.00559	0.0027	0.0027	0.73678	0.00892	0.00282	0.03302
Q9ZNT3	AT2G16700	ADF5	Actin-depolymerizing factor 5	PM+extracellular?+er?+vacuole?	UNKNOWN	UNKNOWN	PM	EXTRACELLULAR	0.00072	0.08089	0.00072	0.86905	0.00444	0.02534	0.12529	0.1372	0.0097	0.00406	0.03336	0.00535	0.52909	0.00451	0.0135	0.10815
O22468	AT2G16780	MSI2	WD-40 repeat-containing protein MSI2	CYTOSOL	UNKNOWN	UNKNOWN	CYTOSOL	UNKNOWN	0	0	0	1	0.00113	0.90323	0.00161	0.00365	0.00216	0.00247	0.06353	0.00246	0.00492	0.00475	0.00421	0.00589
Q9SLE0	AT2G16790	Q9SLE0	Gluconokinase	CYTOSOL	UNKNOWN	UNKNOWN	CYTOSOL	UNKNOWN	0	0	0	1	0.00262	0.87417	0.00733	0.04896	0.02461	0.00274	0.00704	0.00303	0.01104	0.00632	0.00824	0.00388
Q9ZVX7	AT2G16860	ATSYF2	Pre-mRNA-splicing factor SYF2	NUCLEUS	NUCLEUS	NUCLEUS	NUCLEUS	UNKNOWN	0	0	0	0.9881	0.0019	0.00126	0.00087	0.00118	0.00155	0.00153	0.98575	0.00142	0.001	0.00082	0.0015	0.00122
Q9ZVX5	AT2G16880	Q9ZVX5	Pentatricopeptide repeat-containing protein At2g16880	MITOCHONDRION	UNKNOWN	UNKNOWN	MITOCHONDRION	UNKNOWN	0	0	0	0.9881	0.00131	0.00764	0.00114	0.01164	0.00128	0.95606	0.00619	0.00589	0.00165	0.00118	0.00478	0.00124
Q9ZVX3	AT2G16900	Q9ZVX3	Expressed protein	VACUOLE	UNKNOWN	UNKNOWN	VACUOLE	UNKNOWN	0	0	0	1	0.00153	0.02207	0.00224	0.00457	0.00185	0.00167	0.02662	0.00766	0.08888	0.00112	0.01213	0.82967
Q9ZVX1	AT2G16920	UBC23	Probable ubiquitin-conjugating enzyme E2 23	CYTOSOL	UNKNOWN	UNKNOWN	CYTOSOL	UNKNOWN	0	0	0	1	0.00137	0.90471	0.00166	0.00852	0.00211	0.00205	0.05393	0.00499	0.00825	0.00367	0.00395	0.00478
Q9ZVX0	AT2G16930	Q9ZVX0	50S ribosomal protein L27	MITOCHONDRION	UNKNOWN	UNKNOWN	MITOCHONDRION	UNKNOWN	0	0	0	0.63095	0.00134	0.00303	0.00342	0.00272	0.00092	0.95166	0.00587	0.01264	0.0057	0.0017	0.00589	0.00512
F4ILE0	AT2G16940	F4ILE0	Splicing factor, CC1-like protein	NUCLEUS	UNKNOWN	UNKNOWN	NUCLEUS	UNKNOWN	0	0	0	1	0.00217	0.0014	0.00075	0.00152	0.00097	0.00186	0.98555	0.00206	0.00093	0.0007	0.00116	0.00094
Q8H0U4	AT2G16950	TRN1	Transportin-1	CYTOSOL	UNKNOWN	UNKNOWN	CYTOSOL	UNKNOWN	0	0	0	1	0.0008	0.94016	0.00334	0.00228	0.00125	0.00162	0.0026	0.00153	0.02553	0.00316	0.00319	0.01454
F4IMF6	AT2G17110	F4IMF6	DNA-directed RNA polymerase subunit beta, putative	UNKNOWN	UNKNOWN	UNKNOWN	UNKNOWN	UNKNOWN	0	0	0	0.75	0.00386	0.03308	0.01452	0.01359	0.00771	0.00481	0.00333	0.00408	0.01914	0.0066	0.87234	0.01692
O23006	AT2G17120	LYM2	LysM domain-containing GPI-anchored protein 2	PM	PM	PM	PM	UNKNOWN	0	0	0	1	0.00131	0.00292	0.00519	0.00425	0.00497	0.00181	0.00287	0.00138	0.96345	0.00469	0.00156	0.0056
P93032	AT2G17130	IDH2	Isocitrate dehydrogenase [NAD] regulatory subunit 2, mitochondrial	MITOCHONDRION	MITOCHONDRION	UNKNOWN	MITOCHONDRION	UNKNOWN	0	0	0	0.9881	0.00774	0.00242	0.00144	0.0021	0.00144	0.97376	0.00185	0.00354	0.00144	0.00098	0.00179	0.0015
Q9SII9	AT2G17190	DSK2A	Ubiquitin domain-containing protein DSK2a	PM	UNKNOWN	UNKNOWN	PM	UNKNOWN	0	0	0	0.84524	0.0019	0.03368	0.00488	0.01111	0.00799	0.00255	0.00871	0.00272	0.83987	0.00294	0.04395	0.0397
Q9SII8	AT2G17200	DSK2B	Ubiquitin domain-containing protein DSK2b	CYTOSOL+PM	UNKNOWN	UNKNOWN	CYTOSOL	PM	0	0.38672	0	1	0.00151	0.54372	0.00759	0.00937	0.00371	0.00373	0.00256	0.00254	0.3941	0.00543	0.00502	0.02072
Q9SII6	AT2G17220	PIX13	Probable serine/threonine-protein kinase PIX13	?VACUOLE+ER+pm	UNKNOWN	UNKNOWN	UNKNOWN	UNKNOWN	0.26894	0.26894	0.06174	0.72619	0.00388	0.0038	0.20156	0.02529	0.02953	0.00446	0.00958	0.00552	0.19357	0.00751	0.0184	0.4969
F4IMH3	AT2G17250	NOC4	Protein NUCLEOLAR COMPLEX ASSOCIATED 4	NUCLEUS	UNKNOWN	UNKNOWN	NUCLEUS	UNKNOWN	0	0	0	1	0.00256	0.00104	0.0013	0.00847	0.00353	0.00221	0.97356	0.00196	0.00138	0.00123	0.00189	0.00087
Q8L7R2	AT2G17265	HSK	Homoserine kinase	CHLOROPLAST	CHLOROPLAST	UNKNOWN	CHLOROPLAST	UNKNOWN	0	0	0	1	0.98907	0.00081	0.00108	0.00094	0.00074	0.00109	0.00152	0.00132	0.00084	0.00051	0.00103	0.00105
Q8GY96	AT2G17280	PGM	Phosphoglycerate mutase-like protein	CYTOSOL	CYTOSOL	CYTOSOL	CYTOSOL	UNKNOWN	0	0	0	0.9881	0.00104	0.97176	0.00164	0.00384	0.00205	0.00207	0.0039	0.00149	0.00292	0.0036	0.00247	0.00321
Q38872	AT2G17290	CPK6	Calcium-dependent protein kinase 6	PM+cytosol?	UNKNOWN	UNKNOWN	PM	UNKNOWN	0	0	0	1	0.00171	0.10764	0.00368	0.02025	0.00203	0.0028	0.00981	0.00296	0.83348	0.0058	0.00349	0.00635
B9DH75	AT2G17320	B9DH75	AT2G17320 protein	CHLOROPLAST	UNKNOWN	UNKNOWN	CHLOROPLAST	UNKNOWN	0	0	0	0.7381	0.92125	0.01824	0.00437	0.0073	0.00229	0.00074	0.00227	0.00155	0.00574	0.0026	0.03021	0.00344
Q949P3	AT2G17340	Q949P3	Damage-control phosphatase At2g17340	CYTOSOL	UNKNOWN	CYTOSOL	CYTOSOL	UNKNOWN	0	0	0	1	0.00264	0.93925	0.00516	0.0023	0.00167	0.00152	0.00243	0.00159	0.02366	0.00657	0.00815	0.00507
Q8L8N3	AT2G17350	Q8L8N3	At2g17350	ER+nucleus?	UNKNOWN	UNKNOWN	ER	UNKNOWN	0.00017	0.00017	0	1	0.00614	0.00238	0.76368	0.04549	0.01409	0.00291	0.13241	0.00491	0.00565	0.01217	0.00793	0.00224
Q8LEZ8	AT2G17380	AAP19-1	AP-1 complex subunit sigma-1	CYTOSOL	UNKNOWN	UNKNOWN	CYTOSOL	UNKNOWN	5e-05	5e-05	0	1	0.00161	0.83453	0.00171	0.02494	0.00268	0.00315	0.09932	0.00441	0.00921	0.00556	0.00459	0.00827
Q29Q26	AT2G17390	AKR2B	Ankyrin repeat domain-containing protein 2B	PM+VACUOLE+cytosol	UNKNOWN	UNKNOWN	PM	VACUOLE	0.00072	0.28373	0.00072	1	0.00123	0.17671	0.00302	0.00616	0.00463	0.00373	0.00299	0.00182	0.51884	0.00337	0.00655	0.27095
Q940Y3	AT2G17410	ARID3	AT-rich interactive domain-containing protein 3	NUCLEUS	NUCLEUS	NUCLEUS	NUCLEUS	UNKNOWN	0	0	0	1	0.00228	0.00138	0.00155	0.00883	0.0024	0.00184	0.974	0.00203	0.00146	0.00137	0.00218	0.00068
A0A1P8AZS7	AT2G17420	NTRA	Thioredoxin reductase	CYTOSOL+MITOCHONDRION	UNKNOWN	UNKNOWN	CYTOSOL	MITOCHONDRION	0	0.01256	0	0.63095	0.00147	0.70505	0.00239	0.00251	0.00119	0.21264	0.0024	0.01582	0.01322	0.00263	0.01025	0.03042
Q5G5E0	AT2G17440	PIRL5	Plant intracellular Ras-group-related LRR protein 5	PM	UNKNOWN	UNKNOWN	PM	UNKNOWN	0	0	0	1	0.00193	0.00282	0.00171	0.00185	0.00161	0.00186	0.00353	0.00181	0.96476	0.00323	0.00231	0.01258
O22755	AT2G17450	ATL44	Probable E3 ubiquitin-protein ligase ATL44	PM+ER	UNKNOWN	UNKNOWN	PM	ER	0	0.25719	0	0.63095	0.00591	0.00229	0.28841	0.01048	0.02869	0.00327	0.00891	0.00357	0.57763	0.0548	0.01275	0.00329
O22757	AT2G17480	MLO8	MLO-like protein 8	TGN+er?	UNKNOWN	UNKNOWN	TGN	UNKNOWN	0	0	0	1	0.00183	0.00214	0.13777	0.00827	0.01721	0.00237	0.00244	0.00339	0.06075	0.75198	0.00429	0.00755
Q9SHL7	AT2G17510	RRP44A	Exosome complex exonuclease RRP44 homolog A	NUCLEUS	UNKNOWN	UNKNOWN	NUCLEUS	UNKNOWN	0	0	0	1	0.00127	0.08025	0.00163	0.00304	0.00142	0.00244	0.88894	0.003	0.00548	0.0023	0.00369	0.00654
Q9C5S2	AT2G17520	IRE1A	Serine/threonine-protein kinase/endoribonuclease IRE1a	ER	UNKNOWN	UNKNOWN	ER	UNKNOWN	0	0	0	0.70238	0.00441	0.00319	0.88429	0.01171	0.02834	0.00149	0.00182	0.00212	0.00403	0.03279	0.02283	0.00299
Q42344	AT2G17560	HMGB4	High mobility group B protein 4	NUCLEUS+CYTOSOL	UNKNOWN	UNKNOWN	NUCLEUS	CYTOSOL	0	0.01821	0	1	0.00173	0.22422	0.00201	0.00802	0.00228	0.00399	0.73058	0.00352	0.00747	0.0037	0.00553	0.00698
F4INK3	AT2G17580	AGS1	Polynucleotide adenylyltransferase family protein	MITOCHONDRION	UNKNOWN	UNKNOWN	MITOCHONDRION	UNKNOWN	0	0	0	0.84524	0.0022	0.00779	0.00186	0.00293	0.00135	0.94016	0.00724	0.00743	0.00275	0.00186	0.02135	0.00309
Q9SHP0	AT2G17630	PSAT2	Phosphoserine aminotransferase 2, chloroplastic	CHLOROPLAST	CHLOROPLAST	UNKNOWN	CHLOROPLAST	UNKNOWN	0	0	0	1	0.96083	0.00093	0.001	0.00138	0.00068	0.00183	0.02543	0.00416	0.00088	0.00045	0.00154	0.00088
Q8S895	AT2G17640	SAT2	Serine acetyltransferase 2	CYTOSOL+PEROXISOME	UNKNOWN	UNKNOWN	CYTOSOL	PEROXISOME	0	0.03718	0	0.63095	0.00241	0.69221	0.00218	0.02085	0.00164	0.00754	0.00375	0.21007	0.00809	0.00546	0.03293	0.01288
Q84J71	AT2G17670	Q84J71	Pentatricopeptide repeat-containing protein At2g17670	MITOCHONDRION	UNKNOWN	UNKNOWN	MITOCHONDRION	UNKNOWN	0	0	0	0.64286	0.00114	0.00332	0.00194	0.0088	0.00249	0.96269	0.00456	0.00418	0.00152	0.00157	0.00693	0.00087
A0A2H1ZE19	AT2G17695	A0A2H1ZE19	Outer envelope protein	UNKNOWN+CHLOROPLAST	UNKNOWN	UNKNOWN	UNKNOWN	CHLOROPLAST	0	0.07764	0	0.60714	0.23813	0.00985	0.00645	0.0067	0.0036	0.00281	0.01122	0.07345	0.00964	0.00346	0.63057	0.00412
O22558	AT2G17700	STY8	Serine/threonine-protein kinase STY8	CYTOSOL	UNKNOWN	UNKNOWN	CYTOSOL	UNKNOWN	0	0	0	1	0.00092	0.89131	0.00374	0.01158	0.00313	0.00186	0.00192	0.00184	0.01649	0.00345	0.00333	0.06044
Q6RF46	AT2G17705	Q6RF46	Methionine-S-oxide reductase	PM+er?	UNKNOWN	UNKNOWN	PM	UNKNOWN	1e-05	1e-05	0	0.82143	0.00824	0.00096	0.1262	0.00917	0.00605	0.00278	0.0034	0.00382	0.80795	0.02517	0.00328	0.00299
Q24JN5	AT2G17720	P4H5	Prolyl 4-hydroxylase 5	ER	UNKNOWN	GOLGI CIS	ER	UNKNOWN	0	0	0	1	0.00399	0.00188	0.87573	0.00417	0.08119	0.00328	0.00246	0.00143	0.0074	0.01024	0.00283	0.00539
Q8VYV9	AT2G17760	APF1	Aspartyl protease family protein 1	EXTRACELLULAR	UNKNOWN	UNKNOWN	EXTRACELLULAR	UNKNOWN	0	0	0	0.69048	0.00403	0.00089	0.04743	0.8955	0.02663	0.00875	0.00244	0.00348	0.00315	0.00476	0.00141	0.00153
Q7X659	AT2G17790	VPS35A	Vacuolar protein sorting-associated protein 35A	CYTOSOL	UNKNOWN	UNKNOWN	CYTOSOL	UNKNOWN	0	0	0	1	0.00113	0.93368	0.00073	0.00397	0.00101	0.00223	0.03079	0.00364	0.00349	0.00132	0.00381	0.01418
Q38902	AT2G17800	ARAC1	Rac-like GTP-binding protein ARAC1	PM	UNKNOWN	UNKNOWN	PM	UNKNOWN	0	0	0	1	0.00197	0.00261	0.00667	0.00359	0.01619	0.00267	0.00254	0.00152	0.9433	0.00438	0.00274	0.01184
O48832	AT2G17840	ERD7	Protein EARLY-RESPONSIVE TO DEHYDRATION 7, chloroplastic	CYTOSOL+PM	UNKNOWN	UNKNOWN	CYTOSOL	PM	0	0.01084	0	1	0.00115	0.69033	0.00449	0.0047	0.00225	0.00335	0.00213	0.00227	0.2443	0.00557	0.0034	0.03607
A0A1P8B1H1	AT2G17850	A0A1P8B1H1	Rhodanese/Cell cycle control phosphatase superfamily protein	ER	UNKNOWN	UNKNOWN	ER	UNKNOWN	0	0	0	1	0.00207	0.0017	0.86245	0.02463	0.00616	0.00177	0.00154	0.0022	0.00848	0.08389	0.00233	0.00279
Q94C69	AT2G17870	CSP3	Cold shock domain-containing protein 3	NUCLEUS+PM	UNKNOWN	UNKNOWN	NUCLEUS	PM	0	0.23218	0	1	0.00446	0.01914	0.00232	0.00251	0.0024	0.00397	0.57566	0.00573	0.30455	0.00171	0.01043	0.06712
F4IPJ1	AT2G17930	TRA1A	Phosphatidylinositol 3-and 4-kinase family protein with FAT domain-containing protein	NUCLEUS	UNKNOWN	UNKNOWN	NUCLEUS	UNKNOWN	0	0	0	1	0.0017	0.0022	0.00101	0.00174	0.00079	0.00138	0.98292	0.00208	0.00121	0.00091	0.00251	0.00155
Q8S8K0	AT2G17972	Q8S8K0	Expressed protein	CHLOROPLAST	CHLOROPLAST	PLASTID MEMBRANE	CHLOROPLAST	UNKNOWN	0	0	0	0.86905	0.98831	0.00042	0.00134	0.00087	0.00145	0.00145	0.00145	0.0016	0.00076	0.00063	0.00094	0.00077
Q9SL48	AT2G17980	SLY1	SEC1 family transport protein SLY1	?NUCLEUS+CYTOSOL+pm	UNKNOWN	UNKNOWN	UNKNOWN	UNKNOWN	0.60909	0.60909	0.01432	1	0.00281	0.35977	0.00199	0.00581	0.00195	0.00545	0.37981	0.00819	0.19515	0.00211	0.00692	0.03003
P46286	AT2G18020	RPL8A	Large ribosomal subunit protein uL2z	CYTOSOL	CYTOSOL	RIBOSOMAL	CYTOSOL	UNKNOWN	0	0	0	1	0.00243	0.91164	0.00708	0.02784	0.00919	0.00275	0.00202	0.00329	0.01599	0.00375	0.00404	0.00997
Q9SL43	AT2G18030	MSRA5	Peptide methionine sulfoxide reductase A5	GOLGI+er?	UNKNOWN	UNKNOWN	GOLGI	UNKNOWN	0	0	0	1	0.00285	0.00257	0.12653	0.01273	0.8216	0.00302	0.00281	0.00168	0.00334	0.01428	0.0045	0.00411
Q9SL42	AT2G18040	PIN1	Peptidyl-prolyl cis-trans isomerase Pin1	?EXTRACELLULAR+PM+CYTOSOL+er?	UNKNOWN	UNKNOWN	UNKNOWN	UNKNOWN	0.64422	0.64422	0.135	1	0.00539	0.20996	0.1219	0.35057	0.00653	0.00749	0.00657	0.00787	0.24693	0.00848	0.00567	0.02265
Q3EBY3	AT2G18050	HIS1-3	Histone H1-3	NUCLEUS	UNKNOWN	UNKNOWN	NUCLEUS	UNKNOWN	0	0	0	0.86905	0.02928	0.0014	0.00173	0.00236	0.00106	0.00173	0.89206	0.05716	0.00169	0.00099	0.00974	0.0008
Q9SI20	AT2G18110	Q9SI20	Elongation factor 1-delta 2	NUCLEUS+cytosol+vacuole?	UNKNOWN	UNKNOWN	NUCLEUS	CYTOSOL	0	0.02705	0	1	0.00178	0.19741	0.00155	0.00183	0.00176	0.00386	0.62924	0.00341	0.04012	0.0018	0.00976	0.10747
Q39027	AT2G18170	MPK7	Mitogen-activated protein kinase 7	?CYTOSOL+PM+nucleus+unknown	UNKNOWN	UNKNOWN	UNKNOWN	UNKNOWN	0.70944	0.70944	0.22765	0.61905	0.01025	0.32608	0.00765	0.0603	0.00199	0.00311	0.17962	0.017	0.20715	0.0078	0.17042	0.00864
Q8GW96	AT2G18193	Q8GW96	AAA-ATPase At2g18193	ER	ER	ER	ER	UNKNOWN	0	0	0	1	0.00398	0.00108	0.96183	0.0013	0.00946	0.00244	0.00165	0.00193	0.00696	0.00493	0.00198	0.00246
Q9ZPV5	AT2G18220	NOC2	Nucleolar complex-associated protein 2	NUCLEUS	NUCLEUS	NUCLEUS	NUCLEUS	UNKNOWN	0	0	0	1	0.00178	0.00127	0.00097	0.00275	0.00135	0.00175	0.98369	0.00207	0.00109	0.00091	0.00132	0.00105
P21216	AT2G18230	PPA2	Soluble inorganic pyrophosphatase 2	NUCLEUS+cytosol?+vacuole?	UNKNOWN	UNKNOWN	NUCLEUS	CYTOSOL	0	0.00219	0	0.88095	0.00209	0.14811	0.00125	0.00204	0.00147	0.0051	0.69381	0.00588	0.01387	0.00219	0.00393	0.12025
Q9ZPV7	AT2G18240	Q9ZPV7	Protein RER1D	ER	UNKNOWN	UNKNOWN	ER	UNKNOWN	0	0	0	0.97619	0.00295	0.00115	0.93803	0.00191	0.01256	0.002	0.00138	0.00116	0.01464	0.01784	0.00168	0.0047
Q8S8G6	AT2G18245	Q8S8G6	Alpha/beta-Hydrolases superfamily protein	?PEROXISOME+mitochondrion+extracellular	UNKNOWN	UNKNOWN	UNKNOWN	UNKNOWN	0.27196	0.27196	0.01	1	0.00272	0.00914	0.00392	0.17796	0.00863	0.19799	0.01987	0.50123	0.00316	0.00549	0.06828	0.00162
Q9ZPV8	AT2G18250	COAD	Phosphopantetheine adenylyltransferase	CYTOSOL	CYTOSOL	CYTOSOL	CYTOSOL	UNKNOWN	0	0	0	1	0.00119	0.96568	0.00193	0.0047	0.00128	0.00171	0.00299	0.00151	0.00369	0.00326	0.00311	0.00894
Q9ZPW5	AT2G18330	Q9ZPW5	AAA-type ATPase family protein	MITOCHONDRION	MITOCHONDRION	UNKNOWN	MITOCHONDRION	UNKNOWN	0	0	0	1	0.00218	0.00103	0.0016	0.00183	0.00155	0.98322	0.00173	0.00173	0.00143	0.00118	0.00112	0.0014
Q9ZPX1	AT2G18390	ARL2	ADP-ribosylation factor-like protein 2	CYTOSOL	UNKNOWN	UNKNOWN	CYTOSOL	UNKNOWN	0	0	0	0.88095	0.00237	0.92917	0.00134	0.0196	0.00165	0.00449	0.01473	0.00418	0.00258	0.0015	0.01142	0.00696
Q9ZPX2	AT2G18400	Q9ZPX2	Putative ribosomal protein L6	MITOCHONDRION	MITOCHONDRION	UNKNOWN	MITOCHONDRION	UNKNOWN	0	0	0	1	0.00129	0.0022	0.00121	0.00292	0.00127	0.97736	0.00508	0.00306	0.00135	0.00098	0.00206	0.00122
F4IQJ2	AT2G18410	ELP5	Elongator complex protein 5	CYTOSOL	UNKNOWN	UNKNOWN	CYTOSOL	UNKNOWN	0	0	0	0.88095	0.00145	0.88203	0.00089	0.0123	0.00092	0.00349	0.04279	0.01556	0.00585	0.00187	0.00536	0.02749
Q9ZPX5	AT2G18450	SDH1-2	Succinate dehydrogenase [ubiquinone] flavoprotein subunit 2, mitochondrial	MITOCHONDRION	UNKNOWN	MIM	MITOCHONDRION	UNKNOWN	0	0	0	0.52381	0.00138	0.00322	0.02918	0.00674	0.00336	0.90021	0.00209	0.0097	0.01696	0.00634	0.01639	0.00443
Q8L763	AT2G18465	DJC72	Chaperone DnaJ-domain superfamily protein	MITOCHONDRION	UNKNOWN	UNKNOWN	MITOCHONDRION	UNKNOWN	0	0	0	0.7619	0.00132	0.00096	0.00577	0.00281	0.00294	0.96921	0.00187	0.00475	0.0024	0.00409	0.00265	0.00124
Q9ZU66	AT2G18510	EMB2444	Splicing factor 3B subunit 4	NUCLEUS	UNKNOWN	UNKNOWN	NUCLEUS	UNKNOWN	0	0	0	0.9881	0.0019	0.00188	0.00078	0.00214	0.00096	0.0019	0.98411	0.00197	0.00108	0.00069	0.00134	0.00124
Q9ZU67	AT2G18520	Q9ZU67	Pentatricopeptide repeat-containing protein At2g18520, mitochondrial	MITOCHONDRION	MITOCHONDRION	UNKNOWN	MITOCHONDRION	UNKNOWN	0	0	0	1	0.0016	0.00502	0.00284	0.00309	0.00141	0.96123	0.00181	0.00275	0.00453	0.00223	0.00993	0.00356
Q9ZU75	AT2G18600	RCE2	Probable NEDD8-conjugating enzyme Ubc12-like	NUCLEUS+UNKNOWN	UNKNOWN	UNKNOWN	NUCLEUS	UNKNOWN	0	0.30306	0	0.61905	0.00446	0.07463	0.00361	0.01646	0.00412	0.00427	0.56305	0.00426	0.00988	0.00429	0.30557	0.00541
Q56XQ0	AT2G18630	Q56XQ0	UPF0496 protein At2g18630	PM+NUCLEUS	UNKNOWN	UNKNOWN	PM	NUCLEUS	0	0.33	0	1	0.00507	0.04485	0.00779	0.02857	0.00312	0.00507	0.33625	0.00853	0.54617	0.0033	0.00711	0.00416
Q9ZV48	AT2G18700	TPS11	Probable alpha,alpha-trehalose-phosphate synthase [UDP-forming] 11	CYTOSOL	UNKNOWN	UNKNOWN	CYTOSOL	UNKNOWN	0	0	0	1	0.00158	0.85101	0.00394	0.01317	0.00267	0.00204	0.00642	0.00264	0.09076	0.00302	0.00936	0.0134
Q38885	AT2G18710	SCY1	Preprotein translocase subunit SCY1, chloroplastic	CHLOROPLAST	CHLOROPLAST	PLASTID MEMBRANE	CHLOROPLAST	UNKNOWN	0	0	0	0.86905	0.98541	0.00029	0.00312	0.00133	0.00172	0.00106	0.00117	0.00172	0.00109	0.00111	0.00113	0.00084
F4IRF5	AT2G18720	MSF3.10	protein-synthesizing GTPase	NUCLEUS+CYTOSOL	UNKNOWN	UNKNOWN	NUCLEUS	CYTOSOL	0	0.35289	0	1	0.00164	0.37036	0.00175	0.00948	0.00222	0.00568	0.5732	0.00433	0.00868	0.00341	0.00443	0.01481
Q8VZG1	AT2G18730	DGK3	Diacylglycerol kinase 3	PM	PM	PM	PM	UNKNOWN	0	0	0	1	0.00165	0.00138	0.00594	0.00318	0.00185	0.00176	0.00206	0.0016	0.96086	0.00487	0.00167	0.01315
C0SV51	AT2G18750	CBP60C	Calmodulin-binding protein 60 C	NUCLEUS	UNKNOWN	UNKNOWN	NUCLEUS	UNKNOWN	0	0	0	1	0.00219	0.00063	0.0022	0.00109	0.00228	0.00248	0.97606	0.00643	0.00102	0.00132	0.00353	0.00077
Q9ZV42	AT2G18770	MSF3.15	Signal recognition particle receptor subunit beta	ER	UNKNOWN	UNKNOWN	ER	UNKNOWN	0	0	0	1	0.00252	0.00207	0.93996	0.00632	0.00529	0.0015	0.01327	0.00211	0.01489	0.00564	0.0027	0.00373
P14713	AT2G18790	PHYB	Phytochrome B	NUCLEUS+vacuole?	NUCLEUS	NUCLEUS	NUCLEUS	UNKNOWN	0	0	0	1	0.00175	0.04386	0.00137	0.00092	0.00136	0.00298	0.80763	0.00427	0.01592	0.00117	0.00467	0.11409
F4IRI1	AT2G18900	F4IRI1	Transducin/WD40 repeat-like superfamily protein	NUCLEUS	UNKNOWN	UNKNOWN	NUCLEUS	UNKNOWN	0	0	0	1	0.00203	0.00092	0.00076	0.00132	0.00125	0.00207	0.98588	0.00207	0.00083	0.00068	0.0012	0.00098
O64621	AT2G18910	O64621	Expressed protein	?PM+VACUOLE+ER+unknown?	UNKNOWN	UNKNOWN	UNKNOWN	UNKNOWN	0.69787	0.69787	0.19213	0.64286	0.00347	0.08129	0.20086	0.04823	0.03255	0.00609	0.0048	0.00443	0.28649	0.00867	0.11179	0.21134
O64624	AT2G18940	O64624	Pentatricopeptide repeat-containing protein At2g18940, chloroplastic	CHLOROPLAST	UNKNOWN	UNKNOWN	CHLOROPLAST	UNKNOWN	0	0	0	1	0.95044	0.00216	0.00134	0.00466	0.001	0.00067	0.03113	0.00273	0.00125	0.00066	0.00323	0.00072
Q8VWJ1	AT2G18950	HPT1	Homogentisate phytyltransferase 1, chloroplastic	CHLOROPLAST	UNKNOWN	UNKNOWN	CHLOROPLAST	UNKNOWN	0	0	0	0.86905	0.91819	0.00067	0.02053	0.01125	0.01831	0.00081	0.00212	0.01895	0.00258	0.00277	0.0027	0.00111
P20649	AT2G18960	AHA1	ATPase 1, plasma membrane-type	PM+vacuole	UNKNOWN	PM	PM	UNKNOWN	0.00083	0.00083	0	1	0.00178	0.00448	0.00535	0.00537	0.00256	0.00327	0.00334	0.0019	0.78594	0.00405	0.00228	0.17968
O64471	AT2G19080	MTX1	Mitochondrial outer membrane import complex protein METAXIN	MITOCHONDRION	MITOCHONDRION	MOM	MITOCHONDRION	UNKNOWN	0	0	0	1	0.00153	0.00099	0.021	0.00289	0.00582	0.95089	0.00112	0.00312	0.0052	0.00335	0.00252	0.00157
O64474	AT2G19110	HMA4	Putative cadmium/zinc-transporting ATPase HMA4	PM	PM	PM	PM	UNKNOWN	0	0	0	1	0.00187	0.0011	0.01292	0.00546	0.00218	0.00217	0.00392	0.00624	0.95118	0.00278	0.00508	0.0051
Q8W460	AT2G19160	Q8W460	At2g19160	GOLGI	UNKNOWN	UNKNOWN	GOLGI	UNKNOWN	0	0	0	1	0.00138	0.00203	0.00329	0.00717	0.96214	0.00114	0.00615	0.00156	0.0013	0.00658	0.00611	0.00115
O64481	AT2G19170	SBT2.5	Subtilisin-like protease SBT2.5	EXTRACELLULAR	UNKNOWN	EXTRACELLULAR	EXTRACELLULAR	ER	0	0.00288	0	0.60714	0.0065	0.00148	0.08507	0.78254	0.00574	0.00599	0.07717	0.01385	0.0076	0.0092	0.00294	0.00192
Q8S8S8	AT2G19385	Q8S8S8	At2g19385	NUCLEUS	UNKNOWN	UNKNOWN	NUCLEUS	UNKNOWN	0	0	0	1	0.0023	0.00109	0.0008	0.00082	0.00111	0.00194	0.98491	0.00174	0.0008	0.00062	0.00268	0.00119
Q8L4M1	AT2G19430	THO6	THO complex subunit 6	NUCLEUS+extracellular	UNKNOWN	UNKNOWN	NUCLEUS	EXTRACELLULAR	0	0.00667	0	0.94048	0.00394	0.03039	0.00379	0.18699	0.00398	0.00702	0.7275	0.00705	0.00924	0.00451	0.01089	0.0047
Q9ZUP5	AT2G19440	ZETH	glucan endo-1,3-beta-D-glucosidase	PM	UNKNOWN	UNKNOWN	PM	UNKNOWN	0	0	0	1	0.00371	0.0011	0.0135	0.00393	0.00568	0.00236	0.0027	0.00179	0.94822	0.0043	0.00568	0.00703
Q9SLD2	AT2G19450	DGAT1	Diacylglycerol O-acyltransferase 1	ER	UNKNOWN	UNKNOWN	ER	UNKNOWN	0	0	0	0.86905	0.00269	0.00164	0.9365	0.02125	0.00937	0.00846	0.0012	0.00178	0.00283	0.00778	0.00352	0.00298
Q9ZUP4	AT2G19470	CKL5	Casein kinase 1-like protein 5	?PM+VACUOLE+extracellular+cytosol	UNKNOWN	UNKNOWN	UNKNOWN	UNKNOWN	0.70103	0.70103	0.03091	1	0.00311	0.15003	0.02847	0.16645	0.00716	0.00575	0.00641	0.00545	0.31928	0.00685	0.00839	0.29265
A8MRK6	AT2G19480	NAP1	Nucleosome assembly protein 12	CYTOSOL+NUCLEUS	UNKNOWN	UNKNOWN	CYTOSOL	NUCLEUS	0	0.3691	0	1	0.00175	0.57179	0.00156	0.00404	0.00232	0.00423	0.38662	0.0047	0.00698	0.00319	0.00474	0.0081
Q9ZUP2	AT2G19490	Q9ZUP2	DNA repair protein recA homolog 3, mitochondrial	MITOCHONDRION	MITOCHONDRION	UNKNOWN	MITOCHONDRION	UNKNOWN	0	0	0	1	0.00232	0.00238	0.00117	0.00453	0.00154	0.97265	0.0044	0.00465	0.00121	0.00095	0.00331	0.0009
O22607	AT2G19520	MSI4	WD-40 repeat-containing protein MSI4	NUCLEUS	NUCLEUS	NUCLEUS	NUCLEUS	UNKNOWN	0	0	0	1	0.002	0.00143	0.00073	0.0017	0.001	0.00234	0.9851	0.00201	0.00091	0.00061	0.00131	0.00086
Q9ZUN9	AT2G19530	Q9ZUN9	Transmembrane protein	MITOCHONDRION	UNKNOWN	UNKNOWN	MITOCHONDRION	UNKNOWN	0	0	0	1	0.0044	0.00237	0.00113	0.00276	0.0015	0.97538	0.00423	0.00212	0.00119	0.00079	0.00289	0.00124
Q9ZUN8	AT2G19540	HTD1	Protein HEAT STRESS TOLERANT DWD 1	NUCLEUS	UNKNOWN	UNKNOWN	NUCLEUS	UNKNOWN	0	0	0	1	0.00134	0.02651	0.0015	0.00098	0.00116	0.00198	0.91631	0.00268	0.00912	0.00162	0.00321	0.03359
A0A1P8B105	AT2G19560	EER5	Proteasome family protein	NUCLEUS	UNKNOWN	UNKNOWN	NUCLEUS	UNKNOWN	0	0	0	1	0.0013	0.06757	0.00305	0.01352	0.00229	0.00284	0.88435	0.00361	0.00809	0.00356	0.00505	0.00478
O65896	AT2G19570	CDA1	Cytidine deaminase 1	CYTOSOL	UNKNOWN	CYTOSOL	CYTOSOL	UNKNOWN	0	0	0	1	0.00213	0.95937	0.00271	0.00793	0.00219	0.00192	0.00439	0.00259	0.00389	0.00215	0.00634	0.00438
Q9ZUN5	AT2G19580	TET2	Tetraspanin-2	PM+CHLOROPLAST	UNKNOWN	UNKNOWN	PM	CHLOROPLAST	0	0.01852	0	0.88095	0.20797	0.00099	0.09865	0.00382	0.0108	0.00366	0.0036	0.00399	0.64686	0.0025	0.01241	0.00476
Q9ZUN3	AT2G19600	KEA4	K(+) efflux antiporter 4	GOLGI	GOLGI	GOLGI TRANS	GOLGI	UNKNOWN	0	0	0	1	0.02877	0.00064	0.00389	0.00321	0.94238	0.00424	0.00161	0.00665	0.001	0.00288	0.00394	0.00078
Q9ZUM9	AT2G19640	ASHR2	Histone-lysine N-methyltransferase ASHR2	CYTOSOL+nucleus	UNKNOWN	UNKNOWN	CYTOSOL	NUCLEUS	0	0.00165	0	1	0.0025	0.71725	0.00177	0.03668	0.00281	0.00518	0.17495	0.03213	0.00733	0.003	0.01091	0.00549
O82210	AT2G19670	PRMT12	Probable protein arginine N-methyltransferase 1.2	CYTOSOL	UNKNOWN	UNKNOWN	CYTOSOL	UNKNOWN	0	0	0	0.63095	0.002	0.85088	0.00138	0.02445	0.00219	0.00602	0.08337	0.00576	0.00355	0.00186	0.00695	0.01159
O82209	AT2G19680	O82209	Copia-like retroelement pol polyprotein	MITOCHONDRION	MITOCHONDRION	MIM	MITOCHONDRION	UNKNOWN	0	0	0	1	0.00171	0.00085	0.0026	0.00229	0.00262	0.98153	0.00133	0.00193	0.00145	0.00141	0.00124	0.00101
A0A1P8B2X2	AT2G19690	PLA2-BETA	Phospholipase A2-beta	ER	UNKNOWN	UNKNOWN	ER	UNKNOWN	0	0	0	0.60714	0.00243	0.00507	0.88484	0.03417	0.02451	0.00239	0.00272	0.00245	0.00454	0.02525	0.00642	0.00522
F4ITF9	AT2G19710	ISTL5	Regulator of Vps4 activity in the MVB pathway protein	PM+nucleus	UNKNOWN	UNKNOWN	PM	NUCLEUS	0	0.00583	0	1	0.00368	0.059	0.00237	0.0149	0.00249	0.00343	0.15736	0.00862	0.70681	0.00262	0.02894	0.00977
O82205	AT2G19720	RPS15AB	Small ribosomal subunit protein uS8mz	MITOCHONDRION+nucleus?	UNKNOWN	RIBOSOMAL	MITOCHONDRION	UNKNOWN	0	0	0	0.63095	0.00502	0.00895	0.00092	0.01403	0.00221	0.85604	0.10098	0.00312	0.00152	0.00102	0.00375	0.00243
O82204	AT2G19730	RPL28A	Large ribosomal subunit protein eL28z	?VACUOLE+CYTOSOL+PM	UNKNOWN	RIBOSOMAL	UNKNOWN	UNKNOWN	0.62415	0.62415	0.01297	1	0.00186	0.32629	0.00116	0.00452	0.00153	0.00484	0.03382	0.00314	0.22647	0.00173	0.0049	0.38973
Q9SLL7	AT2G19740	RPL31A	Large ribosomal subunit protein eL31z	?VACUOLE+cytosol+nucleus+pm?	UNKNOWN	RIBOSOMAL	UNKNOWN	UNKNOWN	0.15712	0.15712	0.01103	1	0.00228	0.16956	0.00129	0.00395	0.00165	0.00463	0.16297	0.00646	0.108	0.00106	0.00449	0.53367
P49689	AT2G19750;AT4G29390;AT5G56670	RPS30A; RPS30B; RPS30C	Small ribosomal subunit protein eS30z/eS30y/eS30x	CYTOSOL+VACUOLE	CYTOSOL	RIBOSOMAL	CYTOSOL	VACUOLE	0	0.45711	0	1	0.00812	0.51804	0.00251	0.00572	0.002	0.00268	0.00263	0.00269	0.0136	0.00126	0.00992	0.43083
Q42449	AT2G19760	PRF1	Profilin-1	CYTOSOL+er?	UNKNOWN	UNKNOWN	CYTOSOL	UNKNOWN	0	0	0	1	0.00458	0.74851	0.10447	0.031	0.04485	0.00549	0.00324	0.00389	0.02383	0.01453	0.01029	0.00534
O82202	AT2G19780	O82202	Cell wall hydroxyproline-rich glycoprotein	?GOLGI+EXTRACELLULAR+chloroplast	UNKNOWN	UNKNOWN	UNKNOWN	UNKNOWN	0.50712	0.50712	0.00746	1	0.16062	0.00105	0.01819	0.20519	0.48433	0.01687	0.01235	0.08895	0.00284	0.00417	0.00394	0.00149
O82201	AT2G19790	O82201	AP-4 complex subunit sigma	CYTOSOL+NUCLEUS	UNKNOWN	UNKNOWN	CYTOSOL	NUCLEUS	0	0.04518	0	1	0.00241	0.6803	0.00106	0.00647	0.00176	0.00476	0.26346	0.0192	0.00468	0.00289	0.00748	0.00554
O82197	AT2G19830	VPS32.1	Vacuolar protein sorting-associated protein 32 homolog 1	PM+VACUOLE	UNKNOWN	UNKNOWN	PM	VACUOLE	0	0.14213	0	0.9881	0.00234	0.008	0.03422	0.03081	0.00822	0.00314	0.00323	0.00392	0.64881	0.01666	0.00331	0.23734
P93834	AT2G19860	HXK2	Hexokinase-2	MITOCHONDRION	MITOCHONDRION	MOM	MITOCHONDRION	UNKNOWN	0	0	0	1	0.00242	0.00126	0.01014	0.00334	0.00751	0.91878	0.00247	0.04309	0.00288	0.00331	0.00346	0.00135
Q8W497	AT2G19870	Q8W497	rRNA methyltransferase 1, mitochondrial	CHLOROPLAST+MITOCHONDRION	UNKNOWN	UNKNOWN	CHLOROPLAST	MITOCHONDRION	0	0.43158	0	1	0.53584	0.00225	0.00388	0.0035	0.00407	0.4172	0.00679	0.01773	0.00215	0.00156	0.0026	0.00242
F4ITI0	AT2G19880	GCS	ceramide glucosyltransferase	ER	UNKNOWN	UNKNOWN	ER	UNKNOWN	0	0	0	0.64286	0.00415	0.0096	0.80488	0.00478	0.04277	0.01999	0.00288	0.00423	0.00982	0.00458	0.03645	0.05586
A0A1P8B1A9	AT2G19920	A0A1P8B1A9	RNA-dependent RNA polymerase	CHLOROPLAST	UNKNOWN	UNKNOWN	CHLOROPLAST	UNKNOWN	0	0	0	0.7381	0.97997	0.00087	0.00101	0.00146	0.00069	0.00632	0.00311	0.00308	0.00066	0.00055	0.00124	0.00102
Q93Z70	AT2G19940	Q93Z70	Probable N-acetyl-gamma-glutamyl-phosphate reductase, chloroplastic	CHLOROPLAST	CHLOROPLAST	PLASTID STROMA	CHLOROPLAST	UNKNOWN	0	0	0	1	0.94813	0.00143	0.001	0.00224	0.00073	0.00142	0.03672	0.00444	0.00094	0.0004	0.00182	0.00074
Q8S8N9	AT2G19950	GC1	Golgin candidate 1	GOLGI	GOLGI	UNKNOWN	GOLGI	UNKNOWN	0	0	0	1	0.00219	0.00195	0.0675	0.00817	0.89153	0.00264	0.00562	0.00214	0.00325	0.00668	0.00444	0.00389
Q8LGU6	AT2G20000	CDC27B	Cell division cycle protein 27 homolog B	CYTOSOL+NUCLEUS	UNKNOWN	UNKNOWN	CYTOSOL	NUCLEUS	0	0.11006	0	0.86905	0.00172	0.6357	0.00148	0.00986	0.00247	0.00429	0.25276	0.00416	0.00681	0.0022	0.06541	0.01315
Q9SL80	AT2G20010	Q9SL80	Gls protein	?PM+VACUOLE+peroxisome?	UNKNOWN	UNKNOWN	UNKNOWN	UNKNOWN	0.5149	0.5149	0.00107	1	0.00291	0.02214	0.006	0.01991	0.00415	0.00269	0.00581	0.14195	0.47695	0.00328	0.03469	0.27953
Q9SL79	AT2G20020	Q9SL79	CRS2-associated factor 1, chloroplastic	CHLOROPLAST	UNKNOWN	UNKNOWN	CHLOROPLAST	UNKNOWN	0	0	0	0.61905	0.88849	0.00239	0.00242	0.00257	0.00147	0.00104	0.08524	0.00251	0.00203	0.00101	0.00917	0.00166
F4IUD7	AT2G20050	F4IUD7	protein-serine/threonine phosphatase	PM	PM	PM	PM	UNKNOWN	0	0	0	1	0.00115	0.0041	0.00258	0.00256	0.00216	0.00151	0.00212	0.00155	0.96069	0.00586	0.00189	0.01384
Q8VY61	AT2G20060	Q8VY61	Large ribosomal subunit protein uL4m	MITOCHONDRION	MITOCHONDRION	UNKNOWN	MITOCHONDRION	UNKNOWN	0	0	0	1	0.00252	0.00224	0.00097	0.00332	0.0017	0.9785	0.00424	0.00184	0.00095	0.0008	0.00207	0.00086
F4IUE7	AT2G20120	COV1	Protein CONTINUOUS VASCULAR RING 1	TGN+GOLGI	UNKNOWN	UNKNOWN	TGN	GOLGI	0	0.09725	0	0.75	0.00176	0.00164	0.05972	0.02172	0.28011	0.0029	0.00199	0.0024	0.00264	0.62062	0.00253	0.00196
Q9SL67	AT2G20140	RPT2B	26S proteasome regulatory subunit 4 homolog B	CYTOSOL	UNKNOWN	UNKNOWN	CYTOSOL	UNKNOWN	0	0	0	1	0.00137	0.88809	0.00151	0.0108	0.00136	0.0031	0.00771	0.00181	0.0041	0.00175	0.00284	0.07556
Q8RWY6	AT2G20190	CLASP	CLIP-associated protein	?CYTOSOL+PM+VACUOLE	UNKNOWN	UNKNOWN	UNKNOWN	UNKNOWN	0.2849	0.2849	0.01059	1	0.00124	0.51	0.00133	0.01105	0.00144	0.00378	0.03217	0.00791	0.20916	0.00154	0.01227	0.20813
Q93XY5	AT2G20230	TOM2AH2	Tetraspanin-18	VACUOLE	UNKNOWN	UNKNOWN	VACUOLE	UNKNOWN	0	0	0	1	0.00271	0.00126	0.0041	0.00179	0.00201	0.00248	0.0026	0.00173	0.0085	0.00235	0.00243	0.96803
Q9S714	AT2G20260	PSAE2	Photosystem I reaction center subunit IV B, chloroplastic	CHLOROPLAST	CHLOROPLAST	PLASTID MEMBRANE	CHLOROPLAST	UNKNOWN	0	0	0	1	0.98293	0.00045	0.00141	0.00101	0.00092	0.00431	0.00222	0.00358	0.00072	0.00061	0.00096	0.00088
Q8LBS4	AT2G20270	GRXS12	Monothiol glutaredoxin-S12, chloroplastic	CHLOROPLAST+MITOCHONDRION	UNKNOWN	PLASTID STROMA	CHLOROPLAST	MITOCHONDRION	0	0.44863	0	0.96429	0.53298	0.00233	0.00552	0.0034	0.00448	0.43088	0.00245	0.00701	0.00233	0.00218	0.00326	0.00317
Q9SK74	AT2G20280	Q9SK74	Zinc finger CCCH domain-containing protein 21	CYTOSOL+NUCLEUS	UNKNOWN	UNKNOWN	CYTOSOL	NUCLEUS	0	0.40407	0	1	0.00199	0.51301	0.00132	0.00256	0.00164	0.00472	0.34633	0.00589	0.04452	0.00212	0.00411	0.07178
A0A1P8B304	AT2G20290	XIG	Myosin-like protein XIG	?VACUOLE+UNKNOWN+peroxisome?	UNKNOWN	UNKNOWN	UNKNOWN	UNKNOWN	0.3404	0.3404	0.00725	0.75	0.00368	0.08713	0.00398	0.00452	0.00315	0.05717	0.00573	0.14425	0.00969	0.00439	0.2232	0.4531
Q8RWW0	AT2G20300	ALE2	Receptor-like serine/threonine-protein kinase ALE2	PM	UNKNOWN	UNKNOWN	PM	UNKNOWN	0	0	0	1	0.00962	0.00243	0.00307	0.00294	0.00183	0.00372	0.00437	0.01027	0.94329	0.00288	0.01229	0.00329
Q9SK69	AT2G20330	Q9SK69	At2g20330/F11A3.12	NUCLEUS	UNKNOWN	UNKNOWN	NUCLEUS	UNKNOWN	0	0	0	1	0.00161	0.02965	0.0013	0.00178	0.00119	0.00151	0.93649	0.00218	0.00375	0.00113	0.01231	0.00712
Q9SK66	AT2G20360	Q9SK66	NADH dehydrogenase [ubiquinone] 1 alpha subcomplex subunit 9, mitochondrial	MITOCHONDRION	MITOCHONDRION	MIM	MITOCHONDRION	UNKNOWN	0	0	0	1	0.00221	0.00087	0.00215	0.00178	0.00166	0.97909	0.00182	0.0051	0.00162	0.0014	0.00114	0.00116
Q7XJ98	AT2G20370	MUR3	Xyloglucan galactosyltransferase MUR3	GOLGI	GOLGI	GOLGI TRANS	GOLGI	UNKNOWN	0	0	0	1	0.00097	0.00227	0.00587	0.00379	0.96736	0.00147	0.00133	0.00118	0.00314	0.00693	0.00226	0.00343
Q9SK63	AT2G20390	Q9SK63	Cytochrome oxidase complex assembly protein	MITOCHONDRION	UNKNOWN	UNKNOWN	MITOCHONDRION	UNKNOWN	0	0	0	1	0.00202	0.00126	0.00221	0.00227	0.00217	0.9749	0.00178	0.00639	0.00184	0.00132	0.00255	0.00129
Q9SK61	AT2G20410	Q9SK61	Expressed protein	UNKNOWN+PM	UNKNOWN	UNKNOWN	UNKNOWN	PM	0	0.15753	0	0.5	0.00849	0.06117	0.00346	0.0045	0.00367	0.00318	0.03257	0.0054	0.22401	0.00795	0.62474	0.02085
O82662	AT2G20420	O82662	Succinate--CoA ligase [ADP-forming] subunit beta, mitochondrial	MITOCHONDRION	MITOCHONDRION	UNKNOWN	MITOCHONDRION	UNKNOWN	0	0	0	1	0.00895	0.002	0.00211	0.00157	0.00156	0.9729	0.00122	0.00221	0.00217	0.00139	0.00167	0.00225
F4IVD6	AT2G20440	F4IVD6	Ypt/Rab-GAP domain of gyp1p superfamily protein	PM+nucleus?	UNKNOWN	UNKNOWN	PM	UNKNOWN	3e-05	3e-05	0	0.7381	0.00459	0.00826	0.00635	0.01189	0.00432	0.00347	0.14266	0.00444	0.79638	0.0078	0.00726	0.00258
Q9SIM4	AT2G20450	RPL14A	Large ribosomal subunit protein eL14z	CYTOSOL+extracellular	UNKNOWN	RIBOSOMAL	CYTOSOL	UNKNOWN	0.00069	0.00069	0	1	0.00298	0.69147	0.00549	0.15686	0.00301	0.00511	0.0198	0.00553	0.02712	0.00414	0.00599	0.07251
F4IVE5	AT2G20490	NOP10	Nucleolar protein 10	NUCLEUS	UNKNOWN	UNKNOWN	NUCLEUS	UNKNOWN	0	0	0	0.7381	0.00118	0.00894	0.00179	0.00454	0.00134	0.00168	0.96651	0.00174	0.00273	0.00168	0.00263	0.00523
Q9SIL6	AT2G20530	PHB6	Prohibitin-6, mitochondrial	MITOCHONDRION	MITOCHONDRION	MIM	MITOCHONDRION	UNKNOWN	0	0	0	1	0.00333	0.00099	0.00214	0.00202	0.00212	0.97789	0.00178	0.0044	0.00144	0.00119	0.0017	0.00101
Q9SIV2	AT2G20580	RPN1A	26S proteasome non-ATPase regulatory subunit 2 homolog A	CYTOSOL	UNKNOWN	UNKNOWN	CYTOSOL	UNKNOWN	0	0	0	1	0.00147	0.93979	0.00104	0.00937	0.00174	0.00216	0.02489	0.00299	0.00416	0.00256	0.00317	0.00664
Q9SIV0	AT2G20610	SUR1	S-alkyl-thiohydroximate lyase SUR1	CYTOSOL	UNKNOWN	UNKNOWN	CYTOSOL	UNKNOWN	0	0	0	0.97619	0.00995	0.81207	0.002	0.00411	0.00154	0.07724	0.00466	0.01551	0.00274	0.00185	0.05663	0.01169
Q9SIU8	AT2G20630	PPC3-1.2	Probable protein phosphatase 2C 20	PM+CYTOSOL	UNKNOWN	UNKNOWN	PM	CYTOSOL	0	0.42916	0	1	0.00224	0.41515	0.00787	0.01256	0.00252	0.00433	0.00298	0.00439	0.52773	0.00587	0.00666	0.0077
Q7Y223	AT2G20680	MAN2	Mannan endo-1,4-beta-mannosidase 2	GOLGI	UNKNOWN	UNKNOWN	GOLGI	UNKNOWN	0	0	0	1	0.00131	0.00106	0.00359	0.0088	0.96514	0.0014	0.00641	0.00251	0.00115	0.00344	0.00393	0.00125
Q9SKU8	AT2G20690	Q9SKU8	Riboflavin synthase	CHLOROPLAST	CHLOROPLAST	PLASTID STROMA	CHLOROPLAST	UNKNOWN	0	0	0	1	0.98388	0.00204	0.00102	0.00191	0.00062	0.00171	0.00225	0.00198	0.00077	0.00052	0.00197	0.00132
Q9SKU6	AT2G20710	Q9SKU6	Pentatricopeptide repeat-containing protein At2g20710, mitochondrial	MITOCHONDRION	UNKNOWN	UNKNOWN	MITOCHONDRION	UNKNOWN	0	0	0	1	0.002	0.00292	0.00111	0.00593	0.00162	0.96007	0.01106	0.0085	0.0012	0.00089	0.00375	0.00095
Q9SKU1	AT2G20760	Q9SKU1	Clathrin light chain 1	CYTOSOL	UNKNOWN	UNKNOWN	CYTOSOL	UNKNOWN	0	0	0	1	0.00105	0.86656	0.00261	0.01591	0.00093	0.00255	0.02138	0.00593	0.04183	0.00239	0.00945	0.02941
Q0WUU6	AT2G20780	PLT4	Probable polyol transporter 4	TGN	TGN	TGN	TGN	UNKNOWN	0	0	0	1	0.00139	0.00915	0.00414	0.01989	0.00414	0.00135	0.00379	0.00297	0.00221	0.94497	0.00489	0.00112
A0A1P8AYQ6	AT2G20790	A0A1P8AYQ6	Clathrin adaptor complexes medium subunit family protein	VACUOLE	UNKNOWN	UNKNOWN	VACUOLE	UNKNOWN	4e-05	4e-05	0	0.5	0.00105	0.08329	0.00217	0.00834	0.00253	0.00255	0.07521	0.00309	0.03631	0.00178	0.00704	0.77663
Q8W0Z6	AT2G20790	AP5M	AP-5 complex subunit mu	VACUOLE+cytosol?	UNKNOWN	UNKNOWN	VACUOLE	UNKNOWN	0	0	0	0.5	0.00147	0.14435	0.00127	0.00441	0.00156	0.00337	0.02177	0.00175	0.00465	0.00139	0.00451	0.80949
Q9SKT7	AT2G20800	NDB4	External alternative NAD(P)H-ubiquinone oxidoreductase B4, mitochondrial	MITOCHONDRION	MITOCHONDRION	MIM	MITOCHONDRION	UNKNOWN	0	0	0	1	0.002	0.00071	0.00173	0.00274	0.00342	0.97389	0.00498	0.00659	0.00092	0.00097	0.0013	0.00074
Q9SKT6	AT2G20810	GAUT10	Probable galacturonosyltransferase 10	ER+GOLGI	UNKNOWN	GOLGI CIS	ER	GOLGI	0	0.37448	0	1	0.00604	0.00231	0.56178	0.00696	0.38416	0.00554	0.00336	0.00313	0.00275	0.01265	0.00646	0.00486
Q9FEF9	AT2G20820	Q9FEF9	At2g20820	MITOCHONDRION	UNKNOWN	UNKNOWN	MITOCHONDRION	UNKNOWN	0	0	0	0.9881	0.00523	0.00082	0.00139	0.00196	0.00247	0.98016	0.0023	0.00181	0.00096	0.00092	0.00098	0.001
F4IFK0	AT2G20830	F4IFK0	glutamate formimidoyltransferase	MITOCHONDRION+CYTOSOL	UNKNOWN	UNKNOWN	MITOCHONDRION	CYTOSOL	0	0.1094	0	1	0.00135	0.27956	0.00189	0.00243	0.00173	0.66544	0.00301	0.00331	0.00974	0.0023	0.00907	0.02017
Q9SKT3	AT2G20840	SCAMP1	Secretory carrier-associated membrane protein 1	TGN+PM	UNKNOWN	UNKNOWN	TGN	PM	0	0.03798	0	1	0.00203	0.00443	0.06234	0.00607	0.0085	0.00303	0.00343	0.00567	0.24247	0.64355	0.00579	0.0127
Q06BH3	AT2G20850	SRF1	Protein STRUBBELIG-RECEPTOR FAMILY 1	PM	PM	PM	PM	UNKNOWN	0	0	0	1	0.00163	0.00255	0.007	0.00494	0.00599	0.00165	0.00285	0.0016	0.95659	0.00854	0.00203	0.00463
Q9ZWT1	AT2G20860	LIP1	Lipoyl synthase, mitochondrial	MITOCHONDRION	MITOCHONDRION	UNKNOWN	MITOCHONDRION	UNKNOWN	0	0	0	0.88095	0.00141	0.00172	0.00142	0.00334	0.00167	0.97951	0.0027	0.00297	0.0012	0.00132	0.00186	0.00089
Q9SKT0	AT2G20890	THF1	Protein THYLAKOID FORMATION 1, chloroplastic	CHLOROPLAST	CHLOROPLAST	UNKNOWN	CHLOROPLAST	UNKNOWN	0	0	0	1	0.98697	0.00082	0.00119	0.00071	0.00057	0.00124	0.0018	0.00216	0.00106	0.0006	0.00121	0.00167
Q9C5E5	AT2G20900	DGK5	Diacylglycerol kinase 5	CYTOSOL	UNKNOWN	UNKNOWN	CYTOSOL	UNKNOWN	0	0	0	0.88095	0.0016	0.89614	0.00247	0.04632	0.00242	0.00245	0.00764	0.00335	0.01126	0.00266	0.01287	0.01083
Q9SKS8	AT2G20920	Q9SKS8	At2g20920/F5H14.11	CHLOROPLAST	CHLOROPLAST	UNKNOWN	CHLOROPLAST	UNKNOWN	0	0	0	0.9881	0.98561	0.00066	0.00138	0.00102	0.00144	0.00336	0.00185	0.00103	0.00064	0.00063	0.00149	0.0009
Q9SKS7	AT2G20930	TTRAPPC2(L)	Trafficking protein particle complex subunit 2-like protein	?CYTOSOL+PM+nucleus	UNKNOWN	UNKNOWN	UNKNOWN	UNKNOWN	0.39798	0.39798	0.02002	0.86905	0.00239	0.48968	0.00375	0.02989	0.00171	0.00529	0.18049	0.00967	0.2117	0.00226	0.00606	0.05711
Q9SKR7	AT2G20940	Q9SKR7	At2g20940	MITOCHONDRION	MITOCHONDRION	UNKNOWN	MITOCHONDRION	UNKNOWN	0	0	0	1	0.00732	0.00111	0.0015	0.00232	0.00159	0.97443	0.00276	0.00442	0.0012	0.00083	0.00138	0.00115
F4IFM7	AT2G20990	SYTA	Synaptotagmin A	ER+PM	UNKNOWN	UNKNOWN	ER	PM	0	0.34307	0	1	0.00598	0.00192	0.56609	0.00677	0.0257	0.00432	0.00503	0.00391	0.36232	0.00951	0.00287	0.00558
Q9S836	AT2G21050	LAX2	Auxin transporter-like protein 2	PM+er?	UNKNOWN	PM	PM	UNKNOWN	2e-05	2e-05	0	0.75	0.02019	0.00194	0.112	0.01976	0.00204	0.00198	0.01073	0.02917	0.78163	0.00487	0.01315	0.00254
Q38896	AT2G21060	CSP4	Cold shock domain-containing protein 4	VACUOLE+nucleus+pm?	UNKNOWN	UNKNOWN	VACUOLE	NUCLEUS	0.00062	0.05143	0.00062	0.86905	0.00311	0.01369	0.00193	0.00327	0.00174	0.00436	0.18681	0.01438	0.14759	0.00132	0.00405	0.61774
Q9SKQ0	AT2G21130	CYP19-2	Peptidyl-prolyl cis-trans isomerase CYP19-2	CYTOSOL	CYTOSOL	CYTOSOL	CYTOSOL	UNKNOWN	0	0	0	1	0.00128	0.9649	0.00386	0.00405	0.0032	0.00186	0.00167	0.00184	0.00524	0.00365	0.00495	0.00351
Q8H110	AT2G21150	XCT	Protein XAP5 CIRCADIAN TIMEKEEPER	NUCLEUS	UNKNOWN	UNKNOWN	NUCLEUS	UNKNOWN	0	0	0	1	0.00136	0.00294	0.00154	0.00252	0.00106	0.00122	0.9797	0.00175	0.00202	0.00105	0.00297	0.00187
P45434	AT2G21160	P45434	Translocon-associated protein subunit alpha	ER	UNKNOWN	UNKNOWN	ER	UNKNOWN	0	0	0	1	0.00297	0.00136	0.95134	0.0024	0.02141	0.00311	0.00308	0.00168	0.00255	0.00503	0.0025	0.00257
Q9SKP6	AT2G21170	TIM	Triosephosphate isomerase, chloroplastic	CHLOROPLAST	CHLOROPLAST	PLASTID STROMA	CHLOROPLAST	UNKNOWN	0	0	0	1	0.98334	0.00248	0.0014	0.00198	0.00073	0.00085	0.00174	0.0015	0.00111	0.00063	0.00262	0.0016
Q8S8H4	AT2G21185	Q8S8H4	Expressed protein	ER+PEROXISOME	UNKNOWN	UNKNOWN	ER	PEROXISOME	0	0.14185	0	0.59524	0.01487	0.00251	0.59621	0.01174	0.03257	0.00447	0.00804	0.29244	0.00664	0.0155	0.01187	0.00315
Q9SKP4	AT2G21190	Q9SKP4	ER lumen protein retaining receptor family protein	ER	UNKNOWN	UNKNOWN	ER	UNKNOWN	0	0	0	1	0.00518	0.00592	0.91216	0.0094	0.01448	0.00145	0.00151	0.00144	0.01432	0.01415	0.01585	0.00413
B3H7M2	AT2G21230	BZIP30	Basic-leucine zipper	CYTOSOL	UNKNOWN	UNKNOWN	CYTOSOL	UNKNOWN	3e-05	3e-05	0	0.83333	0.00177	0.82959	0.00222	0.01178	0.00237	0.00237	0.00544	0.00503	0.00883	0.00245	0.09875	0.0294
Q9SJV2	AT2G21250	Q9SJV2	NAD(P)-linked oxidoreductase superfamily protein	CYTOSOL	CYTOSOL	CYTOSOL	CYTOSOL	UNKNOWN	0	0	0	1	0.00096	0.97108	0.00166	0.00348	0.00135	0.00158	0.00457	0.00136	0.00335	0.00246	0.00281	0.00533
A8MQW3	AT2G21270	UFD1	AT2G21270 protein	CYTOSOL	UNKNOWN	UNKNOWN	CYTOSOL	UNKNOWN	0	0	0	1	0.00096	0.9515	0.00277	0.00147	0.00138	0.00152	0.00467	0.00118	0.01966	0.0037	0.00457	0.00661
Q9SJU9	AT2G21280	GC1	Epimerase family protein SDR39U1 homolog, chloroplastic	CHLOROPLAST	UNKNOWN	UNKNOWN	CHLOROPLAST	UNKNOWN	0	0	0	0.86905	0.98267	0.00184	0.00141	0.00281	0.0016	0.00082	0.00262	0.00079	0.00083	0.00071	0.00335	0.00057
Q9SJU8	AT2G21290	Q9SJU8	Small ribosomal subunit protein bTHXm	MITOCHONDRION	UNKNOWN	UNKNOWN	MITOCHONDRION	UNKNOWN	0	0	0	0.88095	0.00159	0.00514	0.00089	0.0113	0.00179	0.94599	0.02134	0.00566	0.00127	0.00078	0.00322	0.00102
F4IGL2	AT2G21300	KIN7E	Kinesin-like protein KIN-7E	?PM+peroxisome+cytosol	UNKNOWN	UNKNOWN	UNKNOWN	UNKNOWN	0.28747	0.28747	0.03775	0.88095	0.00395	0.15581	0.00729	0.03453	0.00176	0.00298	0.00753	0.17369	0.49429	0.00786	0.09585	0.01447
Q9SJU4	AT2G21330	FBA1	Fructose-bisphosphate aldolase 1, chloroplastic	CHLOROPLAST	CHLOROPLAST	PLASTID STROMA	CHLOROPLAST	UNKNOWN	0	0	0	1	0.98225	0.0014	0.00111	0.00101	0.00078	0.0037	0.00289	0.00151	0.00074	0.00062	0.00237	0.0016
Q94AU3	AT2G21385	CGLD11	Expressed protein	CHLOROPLAST	CHLOROPLAST	UNKNOWN	CHLOROPLAST	UNKNOWN	0	0	0	1	0.982	0.00164	0.00084	0.00281	0.00079	0.00145	0.00573	0.00158	0.00068	0.00035	0.00154	0.0006
Q9SJT9	AT2G21390	Q9SJT9	Coatomer subunit alpha-2	CYTOSOL+NUCLEUS	UNKNOWN	UNKNOWN	CYTOSOL	NUCLEUS	0	0.34558	0	1	0.00172	0.57385	0.00189	0.01019	0.00242	0.00524	0.37086	0.00372	0.00757	0.00352	0.00564	0.01337
Q9SJT7	AT2G21410	VHA-a2	V-type proton ATPase subunit a2	VACUOLE	VACUOLE	VACUOLE	VACUOLE	UNKNOWN	0	0	0	1	0.00157	0.00165	0.0059	0.00262	0.00368	0.00233	0.00217	0.00175	0.00636	0.0028	0.00238	0.9668
Q9SJT4	AT2G21440	Q9SJT4	Expressed protein	NUCLEUS	NUCLEUS	NUCLEUS	NUCLEUS	UNKNOWN	0	0	0	1	0.00172	0.00097	0.00107	0.00101	0.0015	0.0014	0.98549	0.00224	0.00105	0.00104	0.00135	0.00117
Q9SJT1	AT2G21470	SAE2	SUMO-activating enzyme subunit 2	EXTRACELLULAR	UNKNOWN	UNKNOWN	EXTRACELLULAR	UNKNOWN	0	0	0	1	0.00396	0.02606	0.00395	0.83097	0.00401	0.00845	0.08742	0.00749	0.01002	0.00547	0.00661	0.0056
Q8RWF9	AT2G21500	Q8RWF9	At2g21560	PM	UNKNOWN	UNKNOWN	PM	UNKNOWN	4e-05	4e-05	0	0.57143	0.00242	0.09661	0.00281	0.01168	0.00114	0.07371	0.00261	0.01273	0.75064	0.02138	0.00612	0.01815
Q9SJS8	AT2G21510	Q9SJS8	DNAJ heat shock N-terminal domain-containing protein	CYTOSOL+pm?	UNKNOWN	UNKNOWN	CYTOSOL	UNKNOWN	0.00046	0.00046	0	1	0.00111	0.75607	0.01394	0.02182	0.00597	0.00295	0.00291	0.00215	0.12046	0.00763	0.00811	0.05687
F4IHJ0	AT2G21520	SFH8	Phosphatidylinositol/phosphatidylcholine transfer protein SFH8	PM	UNKNOWN	UNKNOWN	PM	UNKNOWN	0	0	0	0.97619	0.01302	0.01265	0.00969	0.01193	0.00187	0.00307	0.00502	0.03959	0.87341	0.00368	0.02404	0.00203
F4IHJ8	AT2G21580	F4IHJ8	40S ribosomal protein S25	VACUOLE+pm?+cytosol?	UNKNOWN	RIBOSOMAL	VACUOLE	PM	0	0.00777	0	1	0.00179	0.10184	0.00185	0.00712	0.00197	0.0039	0.09795	0.00361	0.12592	0.00142	0.00422	0.64842
O48671	AT2G21600	RER1B	Protein RER1B	ER	UNKNOWN	UNKNOWN	ER	UNKNOWN	0	0	0	1	0.00288	0.00512	0.87542	0.01311	0.06406	0.00276	0.00228	0.00117	0.00674	0.01252	0.00421	0.00973
Q9SIJ8	AT2G21620	RD2	Adenine nucleotide alpha hydrolases-like superfamily protein	PM	UNKNOWN	UNKNOWN	PM	UNKNOWN	0	0	0	1	0.00096	0.0076	0.00448	0.00418	0.003	0.00172	0.00196	0.0018	0.9248	0.01563	0.00192	0.03196
Q9SIJ7	AT2G21630	SEC23C	Protein transport protein SEC23 C	?NUCLEUS+unknown+cytosol?+pm?	UNKNOWN	UNKNOWN	UNKNOWN	UNKNOWN	0.40457	0.40457	0.0307	0.5119	0.00283	0.14956	0.01289	0.03229	0.00264	0.0039	0.44417	0.00761	0.1211	0.00502	0.18729	0.03071
Q9SIJ6	AT2G21640	Q9SIJ6	Marker for oxidative stress response protein	MITOCHONDRION	UNKNOWN	UNKNOWN	MITOCHONDRION	UNKNOWN	0	0	0	0.7619	0.00288	0.0014	0.083	0.0095	0.05681	0.79958	0.00292	0.02319	0.0033	0.00894	0.00692	0.00156
Q03250	AT2G21660	RBG7	Glycine-rich RNA-binding protein 7	NUCLEUS+CYTOSOL	UNKNOWN	UNKNOWN	NUCLEUS	CYTOSOL	0	0.48341	0	1	0.00176	0.4579	0.00153	0.00422	0.0023	0.00433	0.50081	0.00452	0.0058	0.00286	0.00538	0.00859
Q9SJ20	AT2G21790	RNR1	Ribonucleoside-diphosphate reductase large subunit	CYTOSOL+nucleus?	UNKNOWN	UNKNOWN	CYTOSOL	UNKNOWN	0	0	0	1	0.00171	0.85483	0.00097	0.00607	0.00176	0.00318	0.10721	0.00467	0.00475	0.00269	0.00444	0.00773
Q9SJ13	AT2G21860	Q9SJ13	At2g21860/F7D8.18	CHLOROPLAST+mitochondrion?	UNKNOWN	UNKNOWN	CHLOROPLAST	UNKNOWN	7e-05	7e-05	0	0.63095	0.74513	0.0023	0.00285	0.00399	0.0022	0.12643	0.01304	0.09248	0.00188	0.00205	0.00565	0.00198
Q9SJ12	AT2G21870	Q9SJ12	Probable ATP synthase 24 kDa subunit, mitochondrial	MITOCHONDRION	MITOCHONDRION	MIM	MITOCHONDRION	UNKNOWN	0	0	0	1	0.00513	0.00085	0.00189	0.00222	0.00247	0.97281	0.00255	0.00756	0.00122	0.00126	0.00113	0.00091
F4IIJ2	AT2G21940	SK1	shikimate kinase	CHLOROPLAST	UNKNOWN	UNKNOWN	CHLOROPLAST	UNKNOWN	0	0	0	0.60714	0.96912	0.00145	0.00114	0.00371	0.00139	0.00168	0.01518	0.00114	0.00086	0.00107	0.00187	0.00139
Q9SJ03	AT2G21960	Q9SJ03	Expressed protein	CHLOROPLAST	CHLOROPLAST	UNKNOWN	CHLOROPLAST	UNKNOWN	0	0	0	1	0.97392	0.00038	0.01003	0.00161	0.00291	0.00067	0.00083	0.00262	0.00251	0.0016	0.00186	0.00105
Q84K04	AT2G22120	Q84K04	RING/FYVE/PHD zinc finger superfamily protein	GOLGI	UNKNOWN	UNKNOWN	GOLGI	UNKNOWN	0	0	0	1	0.00161	0.00415	0.02586	0.0042	0.8926	0.00215	0.00135	0.0016	0.01254	0.03657	0.00302	0.01436
F4IIM1	AT2G22125	CSI1	Protein CELLULOSE SYNTHASE INTERACTIVE 1	PM+cytosol	UNKNOWN	UNKNOWN	PM	CYTOSOL	0	0.00119	0	1	0.00196	0.16384	0.00244	0.02091	0.00154	0.00295	0.0169	0.00887	0.73791	0.0015	0.00673	0.03446
Q9SIE3	AT2G22230	Q9SIE3	3-hydroxyacyl-[acyl-carrier-protein] dehydratase	CHLOROPLAST	UNKNOWN	UNKNOWN	CHLOROPLAST	UNKNOWN	0	0	0	1	0.95304	0.00086	0.00113	0.00117	0.00084	0.00255	0.03236	0.00433	0.0009	0.00048	0.00141	0.00091
A0A1P8B151	AT2G22240	MIPS2	inositol-3-phosphate synthase	CYTOSOL	UNKNOWN	UNKNOWN	CYTOSOL	UNKNOWN	0	0	0	0.63095	0.0063	0.94403	0.00145	0.00755	0.00232	0.00311	0.00555	0.00113	0.00222	0.00154	0.02024	0.00456
Q9SIE1	AT2G22250	PAT	Bifunctional aspartate aminotransferase and glutamate/aspartate-prephenate aminotransferase	CHLOROPLAST	CHLOROPLAST	UNKNOWN	CHLOROPLAST	UNKNOWN	0	0	0	1	0.92301	0.01976	0.00282	0.00214	0.00101	0.00099	0.00157	0.00275	0.00721	0.0012	0.007	0.03053
Q9SID9	AT2G22270	Q9SID9	Expressed protein	PM+nucleus?	UNKNOWN	UNKNOWN	PM	UNKNOWN	2e-05	2e-05	0	0.64286	0.00314	0.00859	0.00427	0.00527	0.0023	0.00296	0.10142	0.00443	0.76857	0.00331	0.04193	0.05381
Q8GSA7	AT2G22300	CAMTA3	Calmodulin-binding transcription activator 3	PM	UNKNOWN	UNKNOWN	PM	UNKNOWN	0	0	0	1	0.0019	0.08957	0.0014	0.00918	0.00288	0.00306	0.05858	0.00532	0.7215	0.0016	0.01224	0.09276
Q9SJZ7	AT2G22360	DJA6	Chaperone protein dnaJ A6, chloroplastic	CHLOROPLAST	CHLOROPLAST	PLASTID MEMBRANE	CHLOROPLAST	UNKNOWN	0	0	0	1	0.96871	0.00073	0.00107	0.00169	0.0009	0.00143	0.0175	0.00479	0.00081	0.0005	0.00123	0.00065
Q9SJZ6	AT2G22370	MED18	Mediator of RNA polymerase II transcription subunit 18	NUCLEUS	UNKNOWN	UNKNOWN	NUCLEUS	UNKNOWN	0	0	0	1	0.00129	0.04513	0.00159	0.00256	0.0013	0.00182	0.9168	0.00233	0.00497	0.00179	0.01416	0.00626
Q8L601	AT2G22400	TRM4B	S-adenosyl-L-methionine-dependent methyltransferases superfamily protein	CYTOSOL	UNKNOWN	UNKNOWN	CYTOSOL	UNKNOWN	0	0	0	1	0.00199	0.94746	0.00107	0.01389	0.00166	0.00385	0.01256	0.00409	0.00268	0.00191	0.00529	0.00356
Q9SJZ2	AT2G22420	PER17	Peroxidase 17	EXTRACELLULAR	UNKNOWN	UNKNOWN	EXTRACELLULAR	UNKNOWN	0	0	0	0.96429	0.0024	0.04977	0.00415	0.87429	0.0026	0.02311	0.00186	0.02179	0.00588	0.00491	0.00394	0.0053
Q944J0	AT2G22425	Q944J0	Signal peptidase complex subunit 1	ER	UNKNOWN	UNKNOWN	ER	UNKNOWN	0	0	0	0.9881	0.00189	0.00174	0.95213	0.01123	0.00517	0.00221	0.00156	0.00138	0.01044	0.00577	0.00159	0.00488
Q6NLQ7	AT2G22450	RIBA2	Monofunctional riboflavin biosynthesis protein RIBA 2, chloroplastic [Includes: 3,4-dihydroxy-2-butanone 4-phosphate synthase	CHLOROPLAST	CHLOROPLAST	UNKNOWN	CHLOROPLAST	UNKNOWN	0	0	0	1	0.9859	0.00074	0.00171	0.00104	0.00072	0.001	0.00136	0.00169	0.00137	0.00087	0.00165	0.00195
Q8S8F8	AT2G22475	GEM	GLABRA2 expression modulator	CYTOSOL+PM+vacuole?	UNKNOWN	UNKNOWN	CYTOSOL	PM	0	0.12544	0	1	0.00194	0.59051	0.01151	0.03153	0.00437	0.00436	0.00236	0.00514	0.21759	0.00428	0.00371	0.12269
Q8VYN6	AT2G22480	PFK5	ATP-dependent 6-phosphofructokinase 5, chloroplastic	CHLOROPLAST	CHLOROPLAST	PLASTID STROMA	CHLOROPLAST	UNKNOWN	0	0	0	1	0.98346	0.00174	0.00087	0.00237	0.00065	0.00113	0.0039	0.00211	0.00074	0.00037	0.0019	0.00078
Q9SJY5	AT2G22500	PUMP5	Mitochondrial uncoupling protein 5	MITOCHONDRION	MITOCHONDRION	UNKNOWN	MITOCHONDRION	UNKNOWN	0	0	0	1	0.02471	0.00108	0.00229	0.00234	0.00224	0.95692	0.00198	0.0033	0.00137	0.00125	0.00114	0.00138
F4IJJ8	AT2G22530	F4IJJ8	GPI ethanolamine phosphate transferase 2	ER+mitochondrion	UNKNOWN	UNKNOWN	ER	MITOCHONDRION	0	0.00424	0	0.88095	0.00533	0.00193	0.74943	0.01028	0.00697	0.19762	0.00223	0.0084	0.00405	0.00813	0.00356	0.00208
F4IJK1	AT2G22560	NET2D	Protein NETWORKED 2D	PM	UNKNOWN	UNKNOWN	PM	UNKNOWN	0	0	0	1	0.0012	0.01882	0.00215	0.00569	0.00166	0.00157	0.00439	0.00203	0.93136	0.00223	0.00712	0.02179
Q8S8F9	AT2G22570	NIC1	Nicotinamidase 1	CYTOSOL	CYTOSOL	CYTOSOL	CYTOSOL	UNKNOWN	0	0	0	1	0.00452	0.92549	0.00152	0.00409	0.00145	0.01155	0.00322	0.02377	0.00295	0.00191	0.01544	0.00409
F4IJK6	AT2G22610	KIN14R	Kinesin-like protein KIN-14R	NUCLEUS	UNKNOWN	UNKNOWN	NUCLEUS	UNKNOWN	0	0	0	0.5	0.0045	0.00487	0.00537	0.06654	0.00504	0.00356	0.86739	0.00369	0.00326	0.00513	0.029	0.00165
A0A1P8AZG2	AT2G22650	A0A1P8AZG2	FAD-dependent oxidoreductase family protein	CHLOROPLAST	UNKNOWN	UNKNOWN	CHLOROPLAST	UNKNOWN	0	0	0	0.69048	0.94692	0.00118	0.00147	0.0013	0.00153	0.02537	0.01116	0.00334	0.00083	0.0006	0.00487	0.00143
Q9ZQ47	AT2G22660	GRDP1	Glycine-rich domain-containing protein 1	PM+nucleus	UNKNOWN	UNKNOWN	PM	NUCLEUS	0	0.00226	0	1	0.0034	0.02371	0.00695	0.03191	0.00183	0.0035	0.16796	0.00613	0.7419	0.00301	0.00475	0.00496
Q9ZQ46	AT2G22680	WAVH1	E3 ubiquitin-protein ligase WAVH1	PM+unknown?+cytosol?	UNKNOWN	UNKNOWN	UNKNOWN	UNKNOWN	0.03364	0.03364	0.00108	0.85714	0.0027	0.11205	0.01291	0.0862	0.01009	0.00322	0.01101	0.0089	0.59412	0.00763	0.13371	0.01747
Q9ZQ45	AT2G22690	Q9ZQ45	At2g22690	NUCLEUS+unknown?+cytosol?+extracellular?	UNKNOWN	UNKNOWN	NUCLEUS	UNKNOWN	0.00054	0.04334	0.00054	0.63095	0.01425	0.10356	0.00326	0.10268	0.00391	0.01619	0.5982	0.00478	0.00633	0.00301	0.13646	0.00737
O82399	AT2G22780	PMDH1	Malate dehydrogenase 1, peroxisomal	PEROXISOME	PEROXISOME	PEROXISOME	PEROXISOME	UNKNOWN	0	0	0	1	0.00371	0.00276	0.00394	0.00261	0.0015	0.00297	0.00404	0.96265	0.00342	0.00249	0.00491	0.00499
A0A1P8B209	AT2G22795	A0A1P8B209	Transmembrane protein	GOLGI	GOLGI	GOLGI MEDIAL	GOLGI	UNKNOWN	0	0	0	1	0.00138	0.00065	0.00437	0.00212	0.97787	0.0022	0.00136	0.00197	0.00139	0.00292	0.00218	0.0016
O81004	AT2G22870	EMB2001	GTP-binding protein At2g22870	MITOCHONDRION+nucleus?+chloroplast?	UNKNOWN	UNKNOWN	MITOCHONDRION	UNKNOWN	9e-05	9e-05	0	1	0.10602	0.00302	0.0023	0.00495	0.00519	0.74163	0.11417	0.00816	0.00197	0.00103	0.00992	0.00165
O81007	AT2G22900	GT7	Putative glycosyltransferase 7	GOLGI	UNKNOWN	UNKNOWN	GOLGI	UNKNOWN	0	0	0	1	0.00101	0.00274	0.00313	0.01178	0.93952	0.00158	0.00677	0.00192	0.00136	0.0233	0.006	0.0009
Q84JF4	AT2G22910	NAGS1	Probable amino-acid acetyltransferase NAGS1, chloroplastic	CHLOROPLAST	CHLOROPLAST	UNKNOWN	CHLOROPLAST	UNKNOWN	0	0	0	1	0.96307	0.00233	0.00157	0.00157	0.00052	0.00066	0.01503	0.00463	0.00204	0.0007	0.00502	0.00285
O64816	AT2G23070	CKA4	Casein kinase II subunit alpha-4, chloroplastic	CYTOSOL+nucleus	UNKNOWN	UNKNOWN	CYTOSOL	NUCLEUS	0	0.01011	0	1	0.00175	0.67903	0.00162	0.0094	0.00138	0.00272	0.16768	0.0271	0.06503	0.00283	0.01515	0.02632
O64817	AT2G23080	CKA3	Casein kinase II subunit alpha-3	CYTOSOL+PM	UNKNOWN	UNKNOWN	CYTOSOL	PM	6e-05	0.37495	6e-05	1	0.00233	0.49282	0.00219	0.02286	0.00229	0.00357	0.07307	0.01903	0.26594	0.0039	0.0948	0.01721
O64818	AT2G23090	O64818	Uncharacterized protein At2g23090	?VACUOLE+CYTOSOL+pm?+unknown?	UNKNOWN	UNKNOWN	UNKNOWN	UNKNOWN	0.37939	0.37939	0.02195	1	0.00229	0.21575	0.00296	0.01831	0.00352	0.00335	0.01357	0.00754	0.14538	0.00249	0.12031	0.46452
Q8S8R1	AT2G23120	Q8S8R1	Expressed protein	PM+GOLGI	UNKNOWN	UNKNOWN	PM	GOLGI	0	0.08111	0	0.82143	0.00395	0.00795	0.02033	0.00417	0.22997	0.00791	0.00304	0.00281	0.6098	0.0053	0.01109	0.09367
F4ILG6	AT2G23140	PUB4	RING-type E3 ubiquitin transferase	PM	UNKNOWN	UNKNOWN	PM	UNKNOWN	0	0	0	1	0.00101	0.05311	0.00263	0.0146	0.0016	0.00183	0.01069	0.00247	0.88325	0.00793	0.0036	0.01727
Q9SNV9	AT2G23150	NRAMP3	Metal transporter Nramp3	VACUOLE	UNKNOWN	VACUOLE	VACUOLE	UNKNOWN	0	0	0	0.96429	0.00235	0.00578	0.00404	0.00763	0.00363	0.00513	0.00328	0.00271	0.00286	0.00333	0.00827	0.95099
F4ILI9	AT2G23310	ATRER1C1	Protein RER1	GOLGI	GOLGI	UNKNOWN	GOLGI	UNKNOWN	0	0	0	1	0.00176	0.00105	0.03208	0.00411	0.93992	0.00219	0.00181	0.00123	0.00262	0.00741	0.00257	0.00326
O22173	AT2G23350	PAB4	Polyadenylate-binding protein 4	CYTOSOL+NUCLEUS	UNKNOWN	UNKNOWN	CYTOSOL	NUCLEUS	0	0.08767	0	1	0.00158	0.66732	0.00134	0.00276	0.00184	0.00402	0.29157	0.00583	0.00746	0.00262	0.00445	0.00919
Q8RWU1	AT2G23370	Q8RWU1	Cyclin delta-3	MITOCHONDRION	MITOCHONDRION	UNKNOWN	MITOCHONDRION	UNKNOWN	0	0	0	1	0.00225	0.00134	0.00217	0.00166	0.00136	0.97907	0.00169	0.00387	0.00192	0.00159	0.0017	0.00138
O80456	AT2G23390	O80456	Acyl-CoA	CHLOROPLAST	UNKNOWN	UNKNOWN	CHLOROPLAST	UNKNOWN	0	0	0	1	0.90985	0.04332	0.00226	0.00673	0.00109	0.00079	0.0069	0.00376	0.00331	0.00091	0.01747	0.00359
A0A1P8AXW4	AT2G23420	NAPRT2	Nicotinate phosphoribosyltransferase	CYTOSOL+EXTRACELLULAR	UNKNOWN	UNKNOWN	CYTOSOL	EXTRACELLULAR	0	0.01344	0	1	0.00364	0.72609	0.00336	0.20592	0.00482	0.00456	0.00698	0.00426	0.00893	0.00452	0.00701	0.01991
Q8RY67	AT2G23450	WAKL14	Wall-associated receptor kinase-like 14	PM	UNKNOWN	UNKNOWN	PM	UNKNOWN	0	0	0	1	0.00416	0.00175	0.02483	0.00716	0.01559	0.00283	0.00733	0.00245	0.91682	0.01108	0.00382	0.00219
O80462	AT2G23460	XLG1	Extra-large guanine nucleotide-binding protein 1	PM	UNKNOWN	UNKNOWN	PM	UNKNOWN	0	0	0	1	0.00209	0.05895	0.01361	0.03248	0.00428	0.00323	0.00628	0.0031	0.85235	0.00394	0.01422	0.00547
F4IMJ8	AT2G23520	F4IMJ8	Pyridoxal phosphate	PM	UNKNOWN	UNKNOWN	PM	UNKNOWN	0	0	0	1	0.00206	0.00903	0.0028	0.00421	0.0034	0.00185	0.00433	0.00218	0.95802	0.00429	0.00449	0.00332
O64835	AT2G23670	YCF37	At2g23670/F26B6.32	CHLOROPLAST	CHLOROPLAST	PLASTID MEMBRANE	CHLOROPLAST	UNKNOWN	0	0	0	0.96429	0.98635	0.00057	0.00145	0.00092	0.00102	0.00257	0.00144	0.00145	0.00086	0.00112	0.00103	0.0012
A0A1P8AZG6	AT2G23740	SUVR5	Histone-lysine N-methyltransferase SUVR5	NUCLEUS	UNKNOWN	UNKNOWN	NUCLEUS	UNKNOWN	0	0	0	0.7619	0.00136	0.00134	0.00119	0.00165	0.00141	0.00132	0.98409	0.00251	0.0012	0.00107	0.00172	0.00114
Q8S8Q6	AT2G23810	TET8	Tetraspanin-8	TGN+pm+er?	UNKNOWN	UNKNOWN	TGN	PM	0	0.00335	0	1	0.00239	0.00293	0.13703	0.00866	0.02406	0.00366	0.00279	0.00439	0.15811	0.63328	0.00465	0.01804
Q6DBH4	AT2G23820	Q6DBH4	5'-deoxynucleotidase	MITOCHONDRION+CYTOSOL	UNKNOWN	UNKNOWN	MITOCHONDRION	CYTOSOL	0	0.27732	0	1	0.00756	0.34076	0.00221	0.01194	0.00285	0.6065	0.00326	0.00363	0.0043	0.00237	0.00967	0.00495
Q84MD4	AT2G23890	Q84MD4	At2g23890	MITOCHONDRION	MITOCHONDRION	UNKNOWN	MITOCHONDRION	UNKNOWN	0	0	0	1	0.00426	0.0017	0.00106	0.00241	0.00161	0.97324	0.00657	0.00473	0.00109	0.00074	0.00147	0.00112
O82222	AT2G23940	O82222	Expressed protein	ER	UNKNOWN	UNKNOWN	ER	UNKNOWN	0	0	0	0.97619	0.01519	0.00154	0.89689	0.0026	0.01319	0.00843	0.00624	0.03962	0.00329	0.00403	0.00658	0.00239
A0A1P8AYC4	AT2G23980	CNGC6	Cyclic nucleotide-gated channel 6	PM	PM	PM	PM	UNKNOWN	0	0	0	1	0.00153	0.00351	0.01497	0.01482	0.00756	0.00188	0.00395	0.00261	0.88998	0.04949	0.00226	0.00745
O82230	AT2G24020	STIC2	Nucleoid-associated protein At2g24020, chloroplastic	CHLOROPLAST	CHLOROPLAST	PLASTID STROMA	CHLOROPLAST	UNKNOWN	0	0	0	1	0.98782	0.00057	0.00144	0.00089	0.00079	0.00116	0.00133	0.00151	0.00115	0.00074	0.00112	0.00148
O82233	AT2G24050	EIF(ISO)4G2	Eukaryotic translation initiation factor isoform 4G-2	CYTOSOL+NUCLEUS	UNKNOWN	UNKNOWN	CYTOSOL	NUCLEUS	0	0.00462	0	1	0.00134	0.74324	0.0012	0.00241	0.00155	0.00366	0.21571	0.0037	0.00838	0.00223	0.00422	0.01237
O82234	AT2G24060	IF3-2	Translation initiation factor IF3-2, chloroplastic	CHLOROPLAST	UNKNOWN	UNKNOWN	CHLOROPLAST	UNKNOWN	0	0	0	0.9881	0.97043	0.00164	0.00079	0.00313	0.00086	0.00117	0.01647	0.00178	0.00076	0.0004	0.00186	0.00071
O24600	AT2G24120	RPOT3	DNA-directed RNA polymerase 3, chloroplastic	CHLOROPLAST+NUCLEUS	UNKNOWN	UNKNOWN	CHLOROPLAST	NUCLEUS	0	0.05763	0	0.60714	0.6995	0.00171	0.00164	0.00284	0.00136	0.01434	0.23149	0.03928	0.00149	0.00125	0.0039	0.0012
Q8RWW1	AT2G24170	TMN10	Transmembrane 9 superfamily member 10	GOLGI	GOLGI	UNKNOWN	GOLGI	UNKNOWN	0	0	0	1	0.00123	0.00099	0.00408	0.00946	0.96792	0.00142	0.00474	0.00139	0.00101	0.00395	0.0028	0.00101
O65787	AT2G24180	CYP71B6	Cytochrome P450 71B6	ER	ER	ER	ER	UNKNOWN	0	0	0	1	0.00255	0.00149	0.94889	0.00203	0.0096	0.00183	0.00153	0.00112	0.01541	0.00908	0.00177	0.00471
Q9ZUH5	AT2G24190	SDR2b	Short-chain dehydrogenase/reductase 2b	CYTOSOL	CYTOSOL	CYTOSOL	CYTOSOL	UNKNOWN	0	0	0	1	0.0013	0.94842	0.00219	0.01663	0.00178	0.00342	0.00399	0.00311	0.00326	0.00185	0.00578	0.00827
P30184	AT2G24200	LAP1	Leucine aminopeptidase 1	CYTOSOL	UNKNOWN	CYTOSOL	CYTOSOL	UNKNOWN	0	0	0	1	0.00648	0.91163	0.00132	0.0022	0.00103	0.01865	0.00191	0.01795	0.00289	0.00169	0.00738	0.02687
C0LGK9	AT2G24230	C0LGK9	Probable LRR receptor-like serine/threonine-protein kinase At2g24230	PM	PM	PM	PM	UNKNOWN	0	0	0	0.86905	0.0019	0.01081	0.00347	0.01417	0.00178	0.0014	0.0125	0.00252	0.93724	0.00504	0.00562	0.00355
Q9ZQ38	AT2G24290	Q9ZQ38	Expressed protein	GOLGI	UNKNOWN	UNKNOWN	GOLGI	UNKNOWN	0	0	0	1	0.0017	0.00074	0.00928	0.01237	0.9616	0.00213	0.00206	0.00155	0.00131	0.0037	0.00188	0.00168
Q9ZQ34	AT2G24330	Q9ZQ34	Uncharacterized protein At2g24330	ER	UNKNOWN	UNKNOWN	ER	UNKNOWN	0	0	0	1	0.0024	0.00388	0.91883	0.00391	0.00581	0.00182	0.00318	0.00164	0.0416	0.00613	0.00308	0.00772
Q9ZQ31	AT2G24360	STY13	Serine/threonine-protein kinase STY13	PM	PM	PM	PM	UNKNOWN	0	0	0	1	0.00162	0.00207	0.00868	0.00564	0.00183	0.00117	0.00305	0.00285	0.95559	0.00399	0.00532	0.00819
A8MRP2	AT2G24390	AIG2LD	AIG2-like protein D	CYTOSOL+CHLOROPLAST	UNKNOWN	UNKNOWN	CYTOSOL	CHLOROPLAST	0	0.09589	0	1	0.2907	0.65554	0.00578	0.01267	0.00446	0.00256	0.00214	0.00422	0.00658	0.00263	0.00811	0.00462
Q9ZQ26	AT2G24420	Q9ZQ26	AT2G24420 protein	ER	ER	ER	ER	UNKNOWN	0	0	0	1	0.00314	0.00123	0.93292	0.00348	0.03334	0.00215	0.00293	0.00139	0.00452	0.01027	0.002	0.00262
Q9ZQ19	AT2G24490	RPA2A	Replication protein A 32 kDa subunit A	CYTOSOL+nucleus	UNKNOWN	UNKNOWN	CYTOSOL	NUCLEUS	0	0.00125	0	1	0.00336	0.76375	0.00166	0.00995	0.00206	0.00286	0.18377	0.01011	0.00684	0.00298	0.00806	0.0046
Q9ZQ18	AT2G24500	REIL2	Cytoplasmic 60S subunit biogenesis factor REI1 homolog 2	NUCLEUS+VACUOLE+cytosol	UNKNOWN	UNKNOWN	NUCLEUS	VACUOLE	0.00094	0.29182	0.00094	1	0.00199	0.16625	0.00137	0.00175	0.00217	0.00417	0.49542	0.00528	0.05257	0.00164	0.0214	0.24599
A0A1P8B2U9	AT2G24520	HA5	Plasma membrane ATPase	?VACUOLE+extracellular+cytosol	UNKNOWN	UNKNOWN	UNKNOWN	UNKNOWN	0.26246	0.26246	0.00172	0.94048	0.00292	0.16818	0.02796	0.19796	0.01494	0.00561	0.01006	0.0037	0.09886	0.00824	0.01659	0.445
Q9SJA7	AT2G24580	Q9SJA7	Probable sarcosine oxidase	CYTOSOL+NUCLEUS	UNKNOWN	UNKNOWN	CYTOSOL	NUCLEUS	0	0.02817	0	0.88095	0.00591	0.70695	0.00162	0.01057	0.00182	0.0034	0.21912	0.00691	0.00692	0.00231	0.02955	0.00494
Q9SJA6	AT2G24590	RSZ22A	Serine/arginine-rich splicing factor RSZ22A	NUCLEUS	UNKNOWN	UNKNOWN	NUCLEUS	UNKNOWN	0	0	0	0.9881	0.00185	0.00115	0.00095	0.00142	0.0011	0.00155	0.98528	0.00201	0.00102	0.00095	0.00151	0.00121
Q9SJA2	AT2G24630	CSLC8	Probable xyloglucan glycosyltransferase 8	GOLGI+unknown?	UNKNOWN	UNKNOWN	GOLGI	UNKNOWN	0	0.00613	0	0.7381	0.00272	0.09329	0.00757	0.02918	0.70957	0.00525	0.00492	0.00204	0.00643	0.00618	0.12467	0.00818
P40940	AT2G24765	ARF3	ADP-ribosylation factor 3	?ER+GOLGI+cytosol+pm?	UNKNOWN	UNKNOWN	UNKNOWN	UNKNOWN	0.64911	0.64911	0.10139	1	0.00568	0.17942	0.29735	0.03934	0.24435	0.00738	0.0029	0.00434	0.10654	0.01203	0.02989	0.07078
Q9SK50	AT2G24820	TIC55	Protein TIC 55, chloroplastic	CHLOROPLAST	UNKNOWN	PLASTID MEMBRANE	CHLOROPLAST	UNKNOWN	0	0	0	1	0.85933	0.00089	0.04407	0.00408	0.03588	0.00128	0.00276	0.03783	0.0041	0.00486	0.00308	0.00184
Q9SK39	AT2G24940	MP3	Probable steroid-binding protein 3	CYTOSOL+GOLGI+er?	UNKNOWN	UNKNOWN	CYTOSOL	GOLGI	0.00035	0.13026	0.00035	1	0.00569	0.55947	0.14291	0.02148	0.21064	0.00927	0.0034	0.00347	0.01406	0.00953	0.01059	0.00949
Q9SK36	AT2G24970	Q9SK36	Protein FAM33A	VACUOLE+NUCLEUS+cytosol?	UNKNOWN	UNKNOWN	VACUOLE	NUCLEUS	0.00011	0.53796	0.00011	0.75	0.0017	0.10902	0.00113	0.0012	0.00173	0.00348	0.41823	0.01212	0.02165	0.00125	0.00816	0.42035
Q9SK32	AT2G25010	MAIL1	Protein MAIN-LIKE 1	NUCLEUS	UNKNOWN	UNKNOWN	NUCLEUS	UNKNOWN	0	0	0	1	0.002	0.0018	0.00299	0.01249	0.00465	0.002	0.96451	0.00177	0.00201	0.00212	0.00256	0.00111
Q9SK27	AT2G25060	ENODL14	Early nodulin-like protein 14	?CYTOSOL+PM+er+extracellular?	UNKNOWN	UNKNOWN	UNKNOWN	UNKNOWN	0.48593	0.48593	0.05974	0.75	0.0039	0.40593	0.16324	0.10536	0.01519	0.00609	0.01113	0.00994	0.22492	0.00737	0.03593	0.01101
P52032	AT2G25080	GPX1	Phospholipid hydroperoxide glutathione peroxidase 1, chloroplastic	CHLOROPLAST	CHLOROPLAST	PLASTID STROMA	CHLOROPLAST	UNKNOWN	0	0	0	0.9881	0.97734	0.00128	0.0014	0.00105	0.00061	0.00697	0.00172	0.00433	0.00103	0.00051	0.00198	0.00178
Q93ZE8	AT2G25110	SDF2	Stromal cell-derived factor 2-like protein	ER	UNKNOWN	UNKNOWN	ER	UNKNOWN	0	0	0	1	0.00215	0.00121	0.96615	0.00217	0.00826	0.00182	0.00205	0.0015	0.00408	0.00573	0.00217	0.00271
Q8VYJ7	AT2G25140	CLPB4	Chaperone protein ClpB4, mitochondrial	MITOCHONDRION	MITOCHONDRION	UNKNOWN	MITOCHONDRION	UNKNOWN	0	0	0	1	0.01683	0.00139	0.00162	0.00244	0.00206	0.95198	0.00843	0.01	0.00118	0.00087	0.00199	0.0012
A0A1P8AZP6	AT2G25170	PKL	Chromatin remodeling factor CHD3	NUCLEUS	NUCLEUS	NUCLEUS	NUCLEUS	UNKNOWN	0	0	0	1	0.00192	0.0018	0.00123	0.00537	0.00191	0.00161	0.97863	0.00193	0.00148	0.00139	0.00165	0.00108
O81728	AT2G25190	O81728	Expressed protein	PM+UNKNOWN	UNKNOWN	UNKNOWN	PM	UNKNOWN	0	0.03764	0	0.63095	0.01249	0.00459	0.01287	0.00574	0.0036	0.01181	0.01446	0.0102	0.68691	0.00635	0.22481	0.00616
P51424	AT2G25210;AT4G31985	RPL39A; RPL39C	Large ribosomal subunit protein eL39z/eL39x	CYTOSOL+extracellular	UNKNOWN	RIBOSOMAL	CYTOSOL	EXTRACELLULAR	0	0.14052	0	0.75	0.00271	0.62423	0.01204	0.18106	0.00349	0.02864	0.00288	0.02596	0.02693	0.00424	0.05094	0.03689
Q1PF01	AT2G25270	Q1PF01	Transmembrane protein	PM+CHLOROPLAST	UNKNOWN	UNKNOWN	PM	CHLOROPLAST	0	0.03673	0	1	0.24861	0.00218	0.00968	0.00455	0.0023	0.00354	0.0036	0.02119	0.6954	0.00222	0.00276	0.00397
Q9SIR5	AT2G25280	Q9SIR5	AmmeMemoRadiSam system protein B	CYTOSOL+nucleus?	UNKNOWN	UNKNOWN	CYTOSOL	UNKNOWN	1e-05	1e-05	0	1	0.00194	0.79709	0.00294	0.00858	0.00333	0.00288	0.11805	0.00522	0.04271	0.00345	0.00972	0.0041
Q5XEZ1	AT2G25300	HPGT3	Hydroxyproline O-galactosyltransferase HPGT3	GOLGI	UNKNOWN	UNKNOWN	GOLGI	UNKNOWN	0	0	0	1	0.00258	0.00044	0.00601	0.00247	0.97152	0.00365	0.00217	0.00379	0.0008	0.00256	0.00299	0.00102
Q84JM6	AT2G25310	Q84JM6	ER membrane protein complex subunit-like protein	ER	UNKNOWN	UNKNOWN	ER	UNKNOWN	0	0	0	1	0.0047	0.00124	0.94647	0.00169	0.02118	0.00338	0.00381	0.0032	0.00335	0.00401	0.00434	0.00264
Q0KKQ1	AT2G25320	CMS1	CGS1 mRNA stability 1	CYTOSOL+PEROXISOME	UNKNOWN	UNKNOWN	CYTOSOL	PEROXISOME	0	0.28372	0	0.91667	0.0022	0.57328	0.00189	0.02014	0.0015	0.0385	0.00561	0.32625	0.00497	0.00531	0.01122	0.00912
Q94AW9	AT2G25355	Q94AW9	Ribosomal RNA-processing protein 40	NUCLEUS	UNKNOWN	UNKNOWN	NUCLEUS	UNKNOWN	0	0	0	0.97619	0.00135	0.02134	0.00114	0.00361	0.00106	0.00224	0.95742	0.00246	0.0024	0.00119	0.00271	0.00307
Q8LF20	AT2G25430	Q8LF20	Putative clathrin assembly protein At2g25430	PM+cytosol?	UNKNOWN	UNKNOWN	PM	UNKNOWN	6e-05	6e-05	0	1	0.00185	0.13924	0.00207	0.01978	0.00117	0.00326	0.02595	0.00378	0.75609	0.00195	0.01049	0.03435
Q9SKK4	AT2G25450	GSL-OH	Probable 2-oxoacid dependent dioxygenase	CYTOSOL+pm?	UNKNOWN	UNKNOWN	CYTOSOL	UNKNOWN	0.00014	0.00014	0	0.9881	0.00201	0.76359	0.00809	0.00306	0.00682	0.00397	0.0012	0.00187	0.1207	0.00422	0.01498	0.06949
Q9SKJ7	AT2G25520	Q9SKJ7	Probable sugar phosphate/phosphate translocator At2g25520	GOLGI	GOLGI	UNKNOWN	GOLGI	UNKNOWN	0	0	0	1	0.00138	0.00126	0.00288	0.00498	0.97536	0.00127	0.00233	0.00159	0.00125	0.00336	0.00317	0.00117
Q9SKJ6	AT2G25530	Q9SKJ6	AFG1-like ATPase family protein	MITOCHONDRION	UNKNOWN	UNKNOWN	MITOCHONDRION	UNKNOWN	0	0	0	0.63095	0.00217	0.00182	0.00149	0.00601	0.00228	0.9663	0.01048	0.003	0.00103	0.00094	0.00371	0.00076
Q9SLA7	AT2G25560	Q9SLA7	At2g25560/F13B15.22	NUCLEUS+chloroplast?	UNKNOWN	UNKNOWN	NUCLEUS	UNKNOWN	3e-05	3e-05	0	0.5119	0.1226	0.00134	0.0015	0.00129	0.00138	0.00554	0.84958	0.00558	0.00138	0.00074	0.00787	0.0012
Q9SLA6	AT2G25570	ISE3	At2g25570	MITOCHONDRION	UNKNOWN	UNKNOWN	MITOCHONDRION	UNKNOWN	0	0	0	1	0.00364	0.00868	0.00145	0.03664	0.00372	0.92702	0.00529	0.00192	0.00166	0.0012	0.00807	0.00071
Q680H3	AT2G25580	PCMP-H75	Pentatricopeptide repeat-containing protein At2g25580	MITOCHONDRION	UNKNOWN	UNKNOWN	MITOCHONDRION	UNKNOWN	0	0	0	0.92857	0.00286	0.0408	0.00199	0.00703	0.00169	0.88841	0.00522	0.00588	0.00402	0.00185	0.03601	0.00424
Q8VYD2	AT2G25650	GPL1	GLABROUS1 enhancer-binding protein-like 1	NUCLEUS	UNKNOWN	UNKNOWN	NUCLEUS	UNKNOWN	0	0	0	0.66667	0.00151	0.00272	0.00108	0.00099	0.00075	0.0013	0.98169	0.00203	0.0017	0.0009	0.0024	0.00293
A0A1P8AYW3	AT2G25660	EMB2410	Embryo defective 2410	CHLOROPLAST+extracellular?	UNKNOWN	UNKNOWN	CHLOROPLAST	UNKNOWN	2e-05	2e-05	0	0.7381	0.77262	0.00401	0.01651	0.11587	0.01947	0.00109	0.00402	0.00498	0.00322	0.00377	0.05348	0.00097
Q9SL96	AT2G25670	Q9SL96	Expressed protein	CYTOSOL+NUCLEUS	UNKNOWN	UNKNOWN	CYTOSOL	NUCLEUS	0	0.43262	0	1	0.00146	0.5388	0.00144	0.00274	0.00192	0.0041	0.41333	0.00451	0.00755	0.00293	0.00436	0.01687
A0A1P8B1A6	AT2G25710	HCS1	Holocarboxylase synthase 1	CYTOSOL+MITOCHONDRION+unknown?	UNKNOWN	UNKNOWN	CYTOSOL	MITOCHONDRION	8e-05	0.44051	8e-05	0.75	0.03246	0.47359	0.00283	0.02297	0.00285	0.32353	0.00823	0.0204	0.00439	0.0032	0.10198	0.00355
A0A1P8B1I9	AT2G25730	A0A1P8B1I9	Zinc finger FYVE domain protein	VACUOLE	UNKNOWN	UNKNOWN	VACUOLE	UNKNOWN	0	0	0	0.5	0.00096	0.01347	0.00159	0.00246	0.00277	0.00204	0.00596	0.00209	0.00295	0.0017	0.00856	0.95545
F4ISN0	AT2G25730	F4ISN0	Zinc finger FYVE domain protein	VACUOLE	UNKNOWN	UNKNOWN	VACUOLE	UNKNOWN	0	0	0	0.5	0.00234	0.0275	0.00167	0.00847	0.00172	0.00304	0.01052	0.002	0.00517	0.00185	0.00589	0.92982
A0A1P8B1L3	AT2G25737	A0A1P8B1L3	Sulfite exporter TauE/SafE family protein	?VACUOLE+pm+unknown	UNKNOWN	UNKNOWN	UNKNOWN	UNKNOWN	0.1949	0.1949	0.00187	0.61905	0.00643	0.0227	0.00914	0.01989	0.00562	0.005	0.00749	0.02232	0.18591	0.0033	0.16904	0.54315
O82318	AT2G25790	SKM1	Leucine-rich repeat receptor-like serine/threonine-protein kinase SKM1	PM	PM	PM	PM	UNKNOWN	0	0	0	1	0.00216	0.00233	0.01698	0.00519	0.02191	0.00293	0.00213	0.00192	0.92668	0.00564	0.00217	0.00997
Q0WQB7	AT2G25800	Q0WQB7	Elongation factor Ts	PM	PM	PM	PM	UNKNOWN	0	0	0	1	0.00152	0.00368	0.00504	0.00688	0.00195	0.00118	0.00562	0.00256	0.95072	0.00242	0.00419	0.01423
O82314	AT2G25830	O82314	Probable transcriptional regulatory protein At2g25830	MITOCHONDRION+chloroplast?	UNKNOWN	UNKNOWN	MITOCHONDRION	UNKNOWN	0	0	0	1	0.1287	0.00274	0.0034	0.00514	0.004	0.84356	0.00253	0.00212	0.00173	0.00163	0.00265	0.0018
Q8RXE9	AT2G25840	OVA4	Tryptophan--tRNA ligase, chloroplastic/mitochondrial	CHLOROPLAST+MITOCHONDRION	UNKNOWN	UNKNOWN	CHLOROPLAST	MITOCHONDRION	0	0.45831	0	1	0.52301	0.00215	0.00364	0.00378	0.00535	0.43747	0.00891	0.00744	0.00185	0.0014	0.0025	0.00249
Q8L5Z4	AT2G25870	YBEY	Endoribonuclease YBEY, chloroplastic	CHLOROPLAST	UNKNOWN	UNKNOWN	CHLOROPLAST	UNKNOWN	0	0	0	1	0.95904	0.00126	0.00135	0.00159	0.00102	0.02151	0.00446	0.00577	0.00079	0.00052	0.00138	0.00131
O82306	AT2G25910	O82306	3'-5' exonuclease domain-containing protein / K homology domain-containing protein / KH domain-containing protein	CYTOSOL	UNKNOWN	UNKNOWN	CYTOSOL	UNKNOWN	0	0	0	0.9881	0.00258	0.9311	0.00159	0.02105	0.0015	0.00437	0.00442	0.0133	0.0034	0.00165	0.00832	0.00673
O82808	AT2G25950	O82808	At2g25950	CYTOSOL+er?	UNKNOWN	UNKNOWN	CYTOSOL	UNKNOWN	2e-05	2e-05	0	1	0.00361	0.71498	0.12142	0.0437	0.03733	0.00553	0.00404	0.00282	0.03214	0.01952	0.00689	0.00802
O82762	AT2G25970	O82762	F17H15.1/F17H15.1	?EXTRACELLULAR+CYTOSOL+nucleus	UNKNOWN	UNKNOWN	UNKNOWN	UNKNOWN	0.22318	0.22318	0.00148	1	0.00462	0.20602	0.00381	0.55736	0.00638	0.01691	0.16061	0.00944	0.01371	0.00603	0.00649	0.00863
O80990	AT2G26060	CIA1	Protein CIA1	CYTOSOL	UNKNOWN	UNKNOWN	CYTOSOL	UNKNOWN	0	0	0	1	0.00157	0.85881	0.00195	0.00991	0.00221	0.00255	0.09206	0.00787	0.00983	0.00351	0.00458	0.00514
O80988	AT2G26080	GLDP2	Glycine dehydrogenase	MITOCHONDRION	MITOCHONDRION	UNKNOWN	MITOCHONDRION	UNKNOWN	0	0	0	1	0.00712	0.00186	0.00161	0.00147	0.00101	0.97508	0.00264	0.00201	0.00183	0.00113	0.0019	0.00235
Q66GS2	AT2G26100	B3GALT12	Probable beta-1,3-galactosyltransferase 12	GOLGI	GOLGI	UNKNOWN	GOLGI	UNKNOWN	0	0	0	1	0.00181	0.00059	0.01651	0.0042	0.95841	0.0024	0.00234	0.00244	0.00133	0.00617	0.00232	0.00148
O80986	AT2G26110	O80986	At2g26110	ER	UNKNOWN	UNKNOWN	ER	UNKNOWN	0	0	0	0.60714	0.0722	0.00088	0.86476	0.00246	0.00169	0.00152	0.00146	0.01039	0.01738	0.01203	0.01378	0.00147
O80983	AT2G26140	FTSH4	ATP-dependent zinc metalloprotease FTSH 4, mitochondrial	MITOCHONDRION	MITOCHONDRION	UNKNOWN	MITOCHONDRION	UNKNOWN	0	0	0	1	0.0023	0.00106	0.00146	0.00195	0.00178	0.98292	0.00197	0.00219	0.00113	0.00103	0.00115	0.00105
A8MR72	AT2G26210	A8MR72	Ankyrin repeat family protein	CYTOSOL	UNKNOWN	UNKNOWN	CYTOSOL	UNKNOWN	0	0	0	1	0.00087	0.9376	0.00448	0.00227	0.0017	0.00167	0.00237	0.00138	0.02886	0.00599	0.00269	0.01011
O04420	AT2G26230	O04420	Uricase	PEROXISOME+NUCLEUS	UNKNOWN	UNKNOWN	PEROXISOME	NUCLEUS	0	0.00191	0	1	0.00613	0.00219	0.00255	0.00453	0.00247	0.00588	0.2002	0.76772	0.00132	0.0026	0.00316	0.00125
Q67ZE1	AT2G26260	3BETAHSD/D2	3beta-hydroxysteroid-dehydrogenase/decarboxylase isoform 2	ER	UNKNOWN	UNKNOWN	ER	UNKNOWN	0	0	0	1	0.00246	0.00155	0.93002	0.00305	0.00725	0.00173	0.00195	0.00141	0.03251	0.00885	0.002	0.00721
O64843	AT2G26280	CID7	Polyadenylate-binding protein-interacting protein 7	?NUCLEUS+PEROXISOME+UNKNOWN	UNKNOWN	UNKNOWN	UNKNOWN	UNKNOWN	0.46901	0.46901	0.1052	0.9881	0.003	0.02734	0.00256	0.00234	0.00231	0.00679	0.42199	0.22327	0.00958	0.00383	0.2089	0.08809
P18064	AT2G26300	GPA1	Guanine nucleotide-binding protein alpha-1 subunit	PM	PM	PM	PM	UNKNOWN	0	0	0	1	0.00137	0.00184	0.00532	0.00331	0.00305	0.00165	0.0024	0.00142	0.96304	0.00534	0.00149	0.00978
F4IUJ0	AT2G26340	F4IUJ0	DUF7880 domain-containing protein	CHLOROPLAST	UNKNOWN	PLASTID MEMBRANE	CHLOROPLAST	UNKNOWN	0	0	0	0.57143	0.98544	0.00055	0.00177	0.00116	0.00115	0.00159	0.00177	0.00109	0.00117	0.00125	0.00135	0.00171
A0A1P8AY59	AT2G26350	PEX10	RING-type E3 ubiquitin transferase	PEROXISOME+chloroplast?	UNKNOWN	UNKNOWN	PEROXISOME	CHLOROPLAST	1e-05	0.00108	1e-05	0.7381	0.10942	0.00475	0.0075	0.01038	0.01499	0.01612	0.00911	0.72477	0.00353	0.00529	0.09148	0.00266
Q8RWV3	AT2G26430	CYCL1-1	Cyclin-L1-1	NUCLEUS	UNKNOWN	UNKNOWN	NUCLEUS	UNKNOWN	0	0	0	1	0.00212	0.00088	0.0012	0.00356	0.00246	0.00199	0.98147	0.00162	0.001	0.00088	0.00203	0.00078
O48713	AT2G26460	SMU2	Suppressor of mec-8 and unc-52 protein homolog 2	NUCLEUS	UNKNOWN	UNKNOWN	NUCLEUS	UNKNOWN	0	0	0	0.9881	0.00149	0.00137	0.00095	0.00099	0.00108	0.00153	0.98564	0.00172	0.0011	0.00089	0.00152	0.00173
A8MQ99	AT2G26500	A8MQ99	Cytochrome b6f complex subunit	CHLOROPLAST	UNKNOWN	PLASTID MEMBRANE	CHLOROPLAST	UNKNOWN	0	0	0	0.60714	0.98422	0.00031	0.00167	0.0012	0.00158	0.00258	0.00252	0.00296	0.00073	0.00068	0.00089	0.00068
Q8GZD4	AT2G26510	NAT3	Nucleobase-ascorbate transporter 3	CHLOROPLAST+PM	UNKNOWN	UNKNOWN	CHLOROPLAST	PM	0.00059	0.47344	0.00059	1	0.46093	0.00214	0.09062	0.00431	0.01291	0.00232	0.00328	0.00456	0.36383	0.02582	0.02585	0.0034
O48720	AT2G26530	AR781	AR781	PM	UNKNOWN	UNKNOWN	PM	UNKNOWN	0	0	0	0.86905	0.00209	0.00213	0.00408	0.0055	0.00119	0.00147	0.012	0.00603	0.95103	0.00344	0.00653	0.0045
A0A1P8AZL4	AT2G26540	HEMD	Uroporphyrinogen-III synthase	CHLOROPLAST	UNKNOWN	PLASTID STROMA	CHLOROPLAST	UNKNOWN	0	0	0	0.60714	0.97938	0.00134	0.00118	0.00182	0.00119	0.00153	0.00656	0.00091	0.00076	0.00088	0.00357	0.00088
O48724	AT2G26570	WEB1	Protein WEAK CHLOROPLAST MOVEMENT UNDER BLUE LIGHT 1	PM	PM	PM	PM	UNKNOWN	0	0	0	1	0.00177	0.00951	0.00179	0.00324	0.00103	0.00219	0.00523	0.00426	0.94771	0.00216	0.01182	0.00929
O48726	AT2G26590	RPN13	26S proteasome regulatory subunit RPN13	CYTOSOL+peroxisome?	UNKNOWN	UNKNOWN	CYTOSOL	UNKNOWN	0	0	0	0.97619	0.00376	0.80588	0.00162	0.00351	0.00132	0.03928	0.0085	0.11222	0.00449	0.00326	0.00999	0.00616
F4IUM9	AT2G26600	F4IUM9	glucan endo-1,3-beta-D-glucosidase	PM+vacuole+extracellular	UNKNOWN	UNKNOWN	PM	VACUOLE	3e-05	0.20537	3e-05	0.72619	0.00498	0.01796	0.03348	0.15285	0.005	0.00671	0.00619	0.01035	0.52681	0.0113	0.05796	0.16641
O48780	AT2G26640	KCS11	3-ketoacyl-CoA synthase 11	ER	UNKNOWN	UNKNOWN	ER	UNKNOWN	0	0	0	1	0.00199	0.00188	0.9488	0.00468	0.01088	0.00142	0.00195	0.00096	0.01098	0.00989	0.00204	0.00452
Q38998	AT2G26650	AKT1	Potassium channel AKT1	PM	PM	PM	PM	UNKNOWN	0	0	0	1	0.00198	0.00278	0.00468	0.00447	0.00535	0.00205	0.00832	0.00143	0.95052	0.00963	0.0033	0.00549
O48782	AT2G26670	HO1	Heme oxygenase 1, chloroplastic	CHLOROPLAST	CHLOROPLAST	PLASTID STROMA	CHLOROPLAST	UNKNOWN	0	0	0	1	0.98359	0.00178	0.00085	0.00211	0.00066	0.00217	0.0033	0.00169	0.00065	0.00042	0.00169	0.00107
O48783	AT2G26680	O48783	Expressed protein	GOLGI	GOLGI	GOLGI TRANS	GOLGI	UNKNOWN	0	0	0	1	0.00092	0.00164	0.00357	0.00421	0.97629	0.00153	0.00189	0.0012	0.00163	0.00277	0.00248	0.00187
O48788	AT2G26730	O48788	Probable inactive receptor kinase At2g26730	PM	PM	PM	PM	UNKNOWN	0	0	0	1	0.00141	0.00178	0.00341	0.00267	0.00257	0.00173	0.0021	0.00138	0.96748	0.00316	0.00153	0.0108
Q42566	AT2G26740	SEH	soluble epoxide hydrolase	CYTOSOL	UNKNOWN	UNKNOWN	CYTOSOL	UNKNOWN	0	0	0	1	0.002	0.9555	0.00109	0.01093	0.00176	0.00363	0.00985	0.00165	0.00251	0.00268	0.00281	0.00558
O48791	AT2G26770	SCAB1	Stomatal closure-related actin-binding protein 1	CYTOSOL	UNKNOWN	UNKNOWN	CYTOSOL	UNKNOWN	0	0	0	0.63095	0.00153	0.8894	0.0066	0.0439	0.00822	0.00237	0.00456	0.00175	0.00748	0.00862	0.00454	0.02103
A0A1P8AX98	AT2G26780	A0A1P8AX98	ARM repeat superfamily protein	CYTOSOL	UNKNOWN	UNKNOWN	CYTOSOL	UNKNOWN	0	0	0	1	0.00188	0.84322	0.00093	0.01299	0.00128	0.0048	0.0926	0.01423	0.00383	0.00185	0.00715	0.01524
O81027	AT2G26800	HMGCL	Hydroxymethylglutaryl-CoA lyase, mitochondrial	MITOCHONDRION	UNKNOWN	UNKNOWN	MITOCHONDRION	UNKNOWN	0	0	0	0.64286	0.00243	0.00087	0.00485	0.00228	0.00352	0.96194	0.00175	0.01369	0.00236	0.00338	0.00158	0.00135
O81024	AT2G26830	EMB1187	Probable ethanolamine kinase	CYTOSOL	UNKNOWN	UNKNOWN	CYTOSOL	UNKNOWN	0	0	0	0.88095	0.00205	0.93516	0.00097	0.01328	0.00119	0.01039	0.01316	0.00304	0.0019	0.00149	0.00559	0.01178
F4IVK9	AT2G26840	MOC1	MutS2	CHLOROPLAST+MITOCHONDRION	UNKNOWN	UNKNOWN	CHLOROPLAST	MITOCHONDRION	0	0.2701	0	0.9881	0.58832	0.00216	0.00309	0.00303	0.00348	0.33447	0.01853	0.03752	0.00189	0.00172	0.00326	0.00252
F4IVL6	AT2G26890	GRV2	DnaJ homolog subfamily C GRV2	VACUOLE+PM	UNKNOWN	UNKNOWN	VACUOLE	PM	0	0.1233	0	1	0.00198	0.01805	0.05803	0.0404	0.03893	0.00358	0.00444	0.00367	0.21906	0.01326	0.00374	0.59487
Q1EBV7	AT2G26900	BASS2	Sodium/pyruvate cotransporter BASS2, chloroplastic	CHLOROPLAST	UNKNOWN	PLASTID MEMBRANE	CHLOROPLAST	UNKNOWN	0	0	0	0.9881	0.96779	0.00036	0.00749	0.00163	0.00362	0.00116	0.00172	0.01037	0.00157	0.0011	0.00227	0.00091
O81015	AT2G26920	O81015	At2g26920	CHLOROPLAST+PM	UNKNOWN	UNKNOWN	CHLOROPLAST	PM	0	0.0873	0	0.60714	0.65128	0.00845	0.00434	0.00283	0.00215	0.00182	0.00397	0.00236	0.25764	0.0019	0.03251	0.03074
O81014	AT2G26930	ISPE	4-diphosphocytidyl-2-C-methyl-D-erythritol kinase, chloroplastic	CHLOROPLAST	CHLOROPLAST	UNKNOWN	CHLOROPLAST	UNKNOWN	0	0	0	1	0.96676	0.00223	0.00103	0.00248	0.00061	0.00104	0.01384	0.00681	0.00104	0.00052	0.0027	0.00093
Q9ZVE0	AT2G26970	Q9ZVE0	Oligoribonuclease	CYTOSOL+unknown+extracellular?	UNKNOWN	UNKNOWN	CYTOSOL	UNKNOWN	4e-05	0.22668	4e-05	0.7619	0.00552	0.50467	0.00329	0.13447	0.00243	0.05019	0.01107	0.05306	0.00922	0.00418	0.18831	0.03358
Q8GWP3	AT2G26975	COPT6	Copper transporter 6	PM	UNKNOWN	UNKNOWN	PM	UNKNOWN	0	0	0	0.7381	0.00251	0.001	0.00838	0.00445	0.00299	0.00369	0.00149	0.00273	0.96016	0.00272	0.00139	0.00849
Q8W207	AT2G26990	CSN2	COP9 signalosome complex subunit 2	CYTOSOL+NUCLEUS	UNKNOWN	UNKNOWN	CYTOSOL	NUCLEUS	0	0.46205	0	1	0.00214	0.51384	0.00184	0.02016	0.00322	0.00527	0.42298	0.00628	0.00809	0.00412	0.00567	0.0064
A0A1P8AX55	AT2G27020	PAG1	Proteasome subunit alpha type-3	CYTOSOL	UNKNOWN	UNKNOWN	CYTOSOL	UNKNOWN	0	0	0	1	0.00207	0.92216	0.00145	0.03348	0.0025	0.00257	0.01378	0.00302	0.00453	0.00312	0.00397	0.00734
F4IVN6	AT2G27030	CAM5	Calmodulin 5	?ER+EXTRACELLULAR+golgi?+cytosol?	UNKNOWN	UNKNOWN	UNKNOWN	UNKNOWN	0.71649	0.71649	0.18675	0.7381	0.00646	0.10595	0.31338	0.22168	0.14383	0.00886	0.0079	0.00888	0.07501	0.00405	0.01093	0.09308
Q9ZVD5	AT2G27040	2004-08-01	Protein argonaute 4	NUCLEUS	NUCLEUS	NUCLEUS	NUCLEUS	UNKNOWN	0	0	0	1	0.00314	0.03951	0.0015	0.0221	0.00168	0.00343	0.91082	0.00429	0.00433	0.00165	0.00431	0.00324
F4IVP3	AT2G27060	F4IVP3	Leucine-rich repeat protein kinase family protein	PM	PM	PM	PM	UNKNOWN	0	0	0	1	0.00166	0.00202	0.00499	0.00325	0.00522	0.0017	0.00241	0.00146	0.96369	0.00562	0.00177	0.00622
Q9ZVD2	AT2G27080	NHL13	NDR1/HIN1-like protein 13	PM+er?	UNKNOWN	UNKNOWN	PM	UNKNOWN	0.00067	0.00067	0	1	0.00484	0.00203	0.14628	0.01302	0.07507	0.00485	0.00312	0.00276	0.71359	0.01122	0.00231	0.02091
Q9ZVD1	AT2G27090	Q9ZVD1	At2g27090	PM	UNKNOWN	UNKNOWN	PM	UNKNOWN	0	0	0	1	0.00196	0.00199	0.02304	0.00693	0.01064	0.00191	0.00434	0.00189	0.92846	0.01311	0.00234	0.00339
Q9ZVD0	AT2G27100	SE	Serrate RNA effector molecule	NUCLEUS	NUCLEUS	NUCLEUS	NUCLEUS	UNKNOWN	0	0	0	1	0.00187	0.00222	0.00104	0.00486	0.00145	0.00196	0.97954	0.00191	0.00141	0.00105	0.00152	0.00118
Q9ZVC9	AT2G27110	FRS3	Protein FAR1-RELATED SEQUENCE 3	NUCLEUS	UNKNOWN	UNKNOWN	NUCLEUS	UNKNOWN	0	0	0	0.9881	0.00224	0.00078	0.00082	0.00147	0.00125	0.00189	0.98515	0.00271	0.00087	0.00069	0.00139	0.00071
Q7G9P4	AT2G27150	AAO3	Abscisic-aldehyde oxidase	CYTOSOL	UNKNOWN	CYTOSOL	CYTOSOL	UNKNOWN	0	0	0	0.5119	0.00203	0.9391	0.00115	0.01189	0.00146	0.00535	0.00843	0.00164	0.00185	0.00164	0.00313	0.02233
Q56YN8	AT2G27170	SMC3	Structural maintenance of chromosomes protein 3	NUCLEUS	NUCLEUS	NUCLEUS	NUCLEUS	UNKNOWN	0	0	0	1	0.00117	0.00385	0.00149	0.00164	0.0011	0.00118	0.97914	0.00174	0.00217	0.00146	0.00188	0.00319
Q38924	AT2G27190	PAP12	Fe(3+)-Zn(2+) purple acid phosphatase 12	EXTRACELLULAR	UNKNOWN	UNKNOWN	EXTRACELLULAR	UNKNOWN	0	0	0	1	0.00186	0.02076	0.00428	0.87985	0.00285	0.02743	0.00173	0.03968	0.00525	0.00377	0.00762	0.00492
Q9SHS8	AT2G27200	LSG1-1	GTPase LSG1-1	CYTOSOL+VACUOLE+nucleus?	UNKNOWN	UNKNOWN	CYTOSOL	VACUOLE	0.00083	0.44717	0.00083	1	0.00141	0.51175	0.00129	0.00399	0.00186	0.00401	0.13836	0.00901	0.03666	0.00166	0.00323	0.28677
F4IFQ0	AT2G27210	BSL3	Serine/threonine-protein phosphatase	PM+vacuole	UNKNOWN	UNKNOWN	PM	VACUOLE	0	0.00184	0	0.7619	0.00134	0.06897	0.00566	0.01911	0.00448	0.00292	0.01601	0.00345	0.67782	0.00372	0.03378	0.16273
Q9XIN3	AT2G27260	Q9XIN3	At2g27260/F12K2.16	PM	UNKNOWN	UNKNOWN	PM	UNKNOWN	0	0	0	1	0.00381	0.00182	0.09101	0.00794	0.03247	0.00339	0.00292	0.00306	0.80275	0.04056	0.0027	0.00756
Q8S8I5	AT2G27285	Q8S8I5	Expressed protein	NUCLEUS+TGN	UNKNOWN	UNKNOWN	NUCLEUS	TGN	0	0.32735	0	0.72619	0.00403	0.00358	0.01397	0.03547	0.00593	0.00568	0.56579	0.01309	0.00979	0.33728	0.00352	0.00188
Q9XIN6	AT2G27290	Q9XIN6	At2g27290	CHLOROPLAST	CHLOROPLAST	UNKNOWN	CHLOROPLAST	UNKNOWN	0	0	0	1	0.98551	0.0003	0.00228	0.00124	0.00379	0.00104	0.00129	0.00119	0.00079	0.00089	0.00101	0.00067
Q9XIN8	AT2G27310	Q9XIN8	F-box protein At2g27310	ER	UNKNOWN	UNKNOWN	ER	UNKNOWN	0	0	0	1	0.00457	0.00107	0.95172	0.00187	0.00187	0.00525	0.00155	0.01283	0.00513	0.00794	0.00432	0.00188
Q1ECN0	AT2G27330	Q1ECN0	At2g27330	MITOCHONDRION	UNKNOWN	UNKNOWN	MITOCHONDRION	UNKNOWN	0	0	0	0.64286	0.00148	0.00085	0.00354	0.00252	0.00331	0.974	0.00159	0.00522	0.00177	0.00335	0.00132	0.00106
F4IFT7	AT2G27389	F4IFT7	Glycine-rich protein	ER+golgi?	UNKNOWN	UNKNOWN	ER	UNKNOWN	8e-05	8e-05	0	0.91667	0.00526	0.0074	0.72474	0.01255	0.13025	0.00377	0.00252	0.00175	0.04855	0.05403	0.00406	0.00511
A0A1P8AZH4	AT2G27450	NLP1	Nitrilase-like protein 1	CYTOSOL	UNKNOWN	UNKNOWN	CYTOSOL	UNKNOWN	0	0	0	0.7381	0.00197	0.92414	0.00175	0.0357	0.00294	0.00345	0.0089	0.0041	0.00373	0.00301	0.00505	0.00526
Q9ZQH3	AT2G27460	SEC23D	Protein transport protein SEC23 D	CYTOSOL	UNKNOWN	UNKNOWN	CYTOSOL	UNKNOWN	0	0	0	1	0.00137	0.88333	0.00192	0.01122	0.0016	0.0023	0.06314	0.00913	0.0115	0.0025	0.00676	0.00523
Q9ZQH2	AT2G27470	NF-YB11	DNA polymerase II subunit B4	NUCLEUS+CYTOSOL	UNKNOWN	UNKNOWN	NUCLEUS	CYTOSOL	0	0.01565	0	0.9881	0.00136	0.22389	0.00128	0.00157	0.00168	0.00331	0.73178	0.00344	0.00745	0.00186	0.00718	0.01519
Q9ZQH0	AT2G27490	COAE	Dephospho-CoA kinase	PEROXISOME+er?+mitochondrion?	UNKNOWN	PEROXISOME	PEROXISOME	ER	0.00057	0.04318	0.00057	1	0.0019	0.00572	0.14235	0.01105	0.00509	0.10627	0.00278	0.62986	0.03194	0.0496	0.00321	0.01022
Q9ZQG9	AT2G27500	Q9ZQG9	Glucan endo-1,3-beta-glucosidase 14	ER+tgn?	UNKNOWN	UNKNOWN	ER	UNKNOWN	1e-05	1e-05	0	0.7619	0.00186	0.00218	0.83578	0.01669	0.00634	0.00175	0.00146	0.00244	0.00747	0.11708	0.00389	0.00306
Q9ZQG8	AT2G27510	FD3	Ferredoxin-3, chloroplastic	CHLOROPLAST	UNKNOWN	UNKNOWN	CHLOROPLAST	UNKNOWN	0	0	0	1	0.97831	0.00076	0.00285	0.00078	0.00071	0.00098	0.00105	0.00337	0.00366	0.0008	0.00318	0.00355
P59230	AT2G27530	RPL10AB	Large ribosomal subunit protein uL1y	CYTOSOL	UNKNOWN	RIBOSOMAL	CYTOSOL	UNKNOWN	0	0	0	1	0.00154	0.84122	0.00638	0.07183	0.00337	0.00346	0.00552	0.00317	0.02704	0.00441	0.00424	0.02781
Q8VYF0	AT2G27590	Q8VYF0	Expressed protein	CYTOSOL+NUCLEUS	UNKNOWN	UNKNOWN	CYTOSOL	NUCLEUS	0	0.42999	0	0.75	0.00184	0.54113	0.00195	0.00577	0.00273	0.00374	0.40878	0.00427	0.00976	0.00637	0.00844	0.00521
Q9ZNT0	AT2G27600	SKD1	Protein SUPPRESSOR OF K(+) TRANSPORT GROWTH DEFECT 1	PM+NUCLEUS	UNKNOWN	UNKNOWN	PM	NUCLEUS	0	0.46928	0	1	0.00473	0.0166	0.00252	0.00346	0.00234	0.00461	0.41937	0.00841	0.4892	0.00205	0.00631	0.04041
F4IGQ2	AT2G27630	F4IGQ2	Ubiquitin carboxyl-terminal hydrolase-related protein	?VACUOLE+UNKNOWN+peroxisome	UNKNOWN	UNKNOWN	UNKNOWN	UNKNOWN	0.50761	0.50761	0.01227	0.52381	0.00327	0.02346	0.00796	0.01627	0.00652	0.01002	0.00619	0.16685	0.01598	0.00725	0.27546	0.46076
Q9ZUX0	AT2G27680	Q9ZUX0	At2g27680/F15K20.22	CHLOROPLAST	CHLOROPLAST	PLASTID STROMA	CHLOROPLAST	UNKNOWN	0	0	0	1	0.98604	0.00099	0.00094	0.00137	0.0007	0.00097	0.00384	0.00156	0.00072	0.00042	0.00165	0.00078
Q9ZUX1	AT2G27690	CYP94C1	Cytochrome P450 94C1	EXTRACELLULAR	UNKNOWN	UNKNOWN	EXTRACELLULAR	UNKNOWN	0	0	0	0.5	0.00666	0.00234	0.02562	0.91332	0.0013	0.01397	0.00265	0.01585	0.00829	0.00378	0.00305	0.00317
Q9SLF7	AT2G27710	RPP2B	Large ribosomal subunit protein P2y	CYTOSOL+vacuole?	UNKNOWN	RIBOSOMAL	CYTOSOL	UNKNOWN	2e-05	2e-05	0	0.96429	0.0014	0.75059	0.00195	0.02042	0.00252	0.00529	0.07041	0.0039	0.00641	0.00255	0.00463	0.12994
F4IGR4	AT2G27720	F4IGR4	60S acidic ribosomal protein family	?VACUOLE+NUCLEUS+cytosol	UNKNOWN	UNKNOWN	UNKNOWN	UNKNOWN	0.56941	0.56941	0.12183	0.5	0.00158	0.18224	0.00216	0.00573	0.00207	0.00581	0.36121	0.00469	0.04966	0.00263	0.00325	0.37897
P51407	AT2G27720	RPP2A	Large ribosomal subunit protein P2z	?VACUOLE+CYTOSOL+NUCLEUS	UNKNOWN	RIBOSOMAL	UNKNOWN	UNKNOWN	0.47821	0.47821	0.01284	0.5	0.00124	0.25654	0.00131	0.00211	0.00258	0.00556	0.21401	0.00496	0.0078	0.00158	0.00456	0.49774
Q9ZUX4	AT2G27730	Q9ZUX4	Uncharacterized protein At2g27730, mitochondrial	MITOCHONDRION	UNKNOWN	MIM	MITOCHONDRION	UNKNOWN	0	0	0	1	0.00504	0.00157	0.00123	0.00218	0.00139	0.97934	0.00236	0.00152	0.00122	0.00106	0.00131	0.0018
A0A1P8AXK2	AT2G27810	NAT12	Nucleobase-ascorbate transporter 12	PM+er?	UNKNOWN	UNKNOWN	PM	UNKNOWN	6e-05	6e-05	0	1	0.00935	0.00203	0.12021	0.00789	0.03254	0.00637	0.00394	0.03636	0.76499	0.00532	0.00473	0.00626
Q9ZUY3	AT2G27820	ADT3	Arogenate dehydratase 3, chloroplastic	CHLOROPLAST	CHLOROPLAST	PLASTID STROMA	CHLOROPLAST	UNKNOWN	0	0	0	0.86905	0.96282	0.00309	0.00198	0.00087	0.0005	0.00075	0.00504	0.00454	0.00404	0.00072	0.00799	0.00767
Q9M4T3	AT2G27840	HDT4	Histone deacetylase HDT4	NUCLEUS	UNKNOWN	NUCLEUS	NUCLEUS	UNKNOWN	0	0	0	0.61905	0.00205	0.00087	0.00108	0.00109	0.00126	0.00211	0.9843	0.00245	0.00102	0.00119	0.00137	0.00122
Q9ZUY6	AT2G27860	AXS1	UDP-D-apiose/UDP-D-xylose synthase 1	CYTOSOL	CYTOSOL	CYTOSOL	CYTOSOL	UNKNOWN	0	0	0	1	0.00097	0.97079	0.00201	0.00235	0.00156	0.00133	0.0032	0.00144	0.0056	0.00403	0.00252	0.00419
Q9SJK3	AT2G27880	2005-08-01	Protein argonaute 5	CYTOSOL	UNKNOWN	UNKNOWN	CYTOSOL	UNKNOWN	0	0	0	1	0.00109	0.95141	0.00143	0.00745	0.00151	0.00185	0.00307	0.0017	0.00798	0.00264	0.00206	0.01782
Q8RXC2	AT2G27900	Q8RXC2	At2g27890	CYTOSOL+EXTRACELLULAR	UNKNOWN	UNKNOWN	CYTOSOL	EXTRACELLULAR	0	0.34577	0	1	0.00388	0.51619	0.0047	0.32847	0.00421	0.00754	0.03629	0.00576	0.0198	0.00529	0.01098	0.0569
O23249	AT2G27960	CKS1	Cyclin-dependent kinases regulatory subunit 1	?EXTRACELLULAR+CYTOSOL+nucleus?	UNKNOWN	UNKNOWN	UNKNOWN	UNKNOWN	0.4899	0.4899	0.00123	0.9881	0.00423	0.30987	0.00683	0.45309	0.00789	0.00567	0.14264	0.00893	0.02501	0.01258	0.01363	0.00963
Q9SJJ5	AT2G27970	CKS2	Cyclin-dependent kinases regulatory subunit 2	NUCLEUS+CYTOSOL	UNKNOWN	UNKNOWN	NUCLEUS	CYTOSOL	0	0.05921	0	1	0.00277	0.22631	0.01644	0.07293	0.00649	0.00728	0.58097	0.00422	0.05755	0.00771	0.00625	0.01107
P21238	AT2G28000	CPN60A1	Chaperonin 60 subunit alpha 1, chloroplastic	CHLOROPLAST	CHLOROPLAST	PLASTID STROMA	CHLOROPLAST	UNKNOWN	0	0	0	1	0.98297	0.00081	0.00122	0.00092	0.00071	0.00505	0.00163	0.00302	0.0008	0.00054	0.0011	0.00123
Q9ZUU9	AT2G28070	ABCG3	ABC transporter G family member 3	PM	PM	PM	PM	UNKNOWN	0	0	0	1	0.00291	0.00115	0.00791	0.00316	0.00433	0.00201	0.0021	0.00259	0.96417	0.00322	0.00241	0.00403
Q9ZUV0	AT2G28080	UGT86A2	UDP-glycosyltransferase 86A2	CYTOSOL+extracellular?	UNKNOWN	UNKNOWN	CYTOSOL	UNKNOWN	0	0	0	1	0.00212	0.81252	0.0092	0.10198	0.00872	0.00307	0.01941	0.00445	0.01151	0.00688	0.00993	0.01021
Q8GW72	AT2G28100	FUC1	Alpha-L-fucosidase 1	EXTRACELLULAR	EXTRACELLULAR	EXTRACELLULAR	EXTRACELLULAR	UNKNOWN	0	0	0	1	0.0044	0.00195	0.0108	0.9533	0.00771	0.00306	0.00243	0.00543	0.00185	0.00431	0.00359	0.00117
Q9ZUV3	AT2G28110	IRX7	Probable glucuronoxylan glucuronosyltransferase IRX7	GOLGI+NUCLEUS	UNKNOWN	UNKNOWN	GOLGI	NUCLEUS	1e-05	0.42197	1e-05	0.7381	0.00821	0.00091	0.08312	0.01612	0.5579	0.00697	0.29986	0.01088	0.00143	0.00796	0.00468	0.00195
Q9ZUV4	AT2G28120	OTU1	At2g28120/F24D13.9	PM	UNKNOWN	UNKNOWN	PM	UNKNOWN	0	0	0	1	0.00368	0.00168	0.02591	0.00497	0.02985	0.00329	0.00329	0.00214	0.90701	0.00913	0.0038	0.00522
A0A1P8B1S9	AT2G28150	SOK3	UPSTREAM OF FLC protein	PM+nucleus?	UNKNOWN	UNKNOWN	PM	UNKNOWN	0.00015	0.00015	0	0.92857	0.00302	0.05605	0.00811	0.05233	0.00282	0.00362	0.10228	0.00681	0.74543	0.00777	0.00887	0.00289
Q58P71	AT2G28180	CHX8	Cation/H(+) antiporter 8	EXTRACELLULAR+CHLOROPLAST	UNKNOWN	UNKNOWN	EXTRACELLULAR	CHLOROPLAST	0	0.33888	0	0.61905	0.35733	0.00157	0.04622	0.55212	0.01558	0.00278	0.00302	0.00592	0.00403	0.00298	0.0072	0.00125
O78310	AT2G28190	CSD2	Superoxide dismutase [Cu-Zn] 2, chloroplastic	CHLOROPLAST	UNKNOWN	UNKNOWN	CHLOROPLAST	UNKNOWN	0	0	0	0.97619	0.98015	0.00089	0.00109	0.00209	0.00124	0.00345	0.00558	0.00109	0.00055	0.00071	0.00225	0.00091
A0A1P8AZA2	AT2G28230	MED20A	Mediator of RNA polymerase II transcription subunit 20	NUCLEUS	UNKNOWN	UNKNOWN	NUCLEUS	UNKNOWN	0	0	0	0.63095	0.00119	0.03561	0.00211	0.00412	0.0016	0.00194	0.92912	0.00195	0.00433	0.00532	0.00499	0.00773
F4IHS2	AT2G28290	SYD	Chromatin structure-remodeling complex protein SYD	NUCLEUS	NUCLEUS	NUCLEUS	NUCLEUS	UNKNOWN	0	0	0	1	0.00111	0.01249	0.001	0.00261	0.00089	0.00158	0.96768	0.00255	0.0023	0.0009	0.00349	0.00341
Q56Y17	AT2G28310	Q56Y17	Trimethylguanosine synthase	GOLGI	GOLGI	GOLGI TRANS	GOLGI	UNKNOWN	0	0	0	1	0.00096	0.00196	0.00494	0.00713	0.96928	0.00128	0.00259	0.00108	0.00206	0.00411	0.00234	0.00227
F4IHS9	AT2G28315	UXT1	UDP-xylose transporter 1	GOLGI+NUCLEUS	UNKNOWN	UNKNOWN	GOLGI	NUCLEUS	0	0.45313	0	0.79762	0.00513	0.00093	0.02001	0.00979	0.51719	0.00676	0.4179	0.00899	0.00144	0.00708	0.003	0.00178
F4IHT0	AT2G28320	F4IHT0	Pleckstrin homology	?VACUOLE+PM+unknown	UNKNOWN	UNKNOWN	UNKNOWN	UNKNOWN	0.64526	0.64526	0.02116	1	0.0038	0.01604	0.08328	0.03956	0.0071	0.03697	0.00447	0.05919	0.26631	0.00699	0.1544	0.32189
F4IIN7	AT2G28360	F4IIN7	SIT4 phosphatase-associated family protein	CYTOSOL+unknown	UNKNOWN	UNKNOWN	CYTOSOL	UNKNOWN	0	0.05128	0	0.54762	0.00241	0.68916	0.00201	0.00837	0.00231	0.00293	0.05498	0.00217	0.02003	0.00499	0.1903	0.02033
Q9SKN1	AT2G28390	MON1	Vacuolar fusion protein MON1 homolog	?VACUOLE+extracellular?+pm?+cytosol?	UNKNOWN	UNKNOWN	UNKNOWN	UNKNOWN	0.11604	0.11604	0.0258	1	0.00199	0.13854	0.01769	0.14633	0.00595	0.00507	0.01061	0.00576	0.13961	0.03768	0.00615	0.48464
Q9SKM7	AT2G28430	Q9SKM7	At2g28430/T1B3.5	MITOCHONDRION	MITOCHONDRION	UNKNOWN	MITOCHONDRION	UNKNOWN	0	0	0	1	0.00374	0.00099	0.00162	0.00238	0.00187	0.98082	0.00173	0.00226	0.00115	0.0011	0.00127	0.00108
Q8L7S3	AT2G28450	Q8L7S3	Zinc finger CCCH domain-containing protein 24	EXTRACELLULAR+NUCLEUS+unknown?	UNKNOWN	UNKNOWN	EXTRACELLULAR	NUCLEUS	0.00075	0.51059	0.00075	0.52381	0.01016	0.01205	0.00376	0.47188	0.00564	0.0651	0.28807	0.01312	0.00544	0.00285	0.11946	0.00247
Q8RWZ7	AT2G28520	VHA-a1	V-type proton ATPase subunit a1	TGN	TGN	TGN	TGN	UNKNOWN	0	0	0	1	0.00096	0.00133	0.00927	0.00409	0.00691	0.00164	0.00254	0.00184	0.00263	0.96435	0.00255	0.00188
F4IIR1	AT2G28540	F4IIR1	RNA binding	PM	UNKNOWN	UNKNOWN	PM	UNKNOWN	0	0	0	0.86905	0.01527	0.02635	0.00146	0.00348	0.00238	0.00317	0.02996	0.00697	0.78141	0.0019	0.08095	0.0467
A0A1P8AZ63	AT2G28590	PBL6	Protein kinase superfamily protein	PM	UNKNOWN	UNKNOWN	PM	UNKNOWN	0	0	0	0.61905	0.00118	0.00698	0.00348	0.0064	0.00362	0.00173	0.00935	0.002	0.92837	0.02293	0.00281	0.01115
Q9SIB5	AT2G28600	Q9SIB5	P-loop containing nucleoside triphosphate hydrolases superfamily protein	NUCLEUS	NUCLEUS	NUCLEUS	NUCLEUS	UNKNOWN	0	0	0	1	0.00178	0.00089	0.00149	0.00137	0.0018	0.00138	0.98411	0.00219	0.00113	0.0013	0.00141	0.00115
A0A1P8AY44	AT2G28620	RSW7	P-loop containing nucleoside triphosphate hydrolases superfamily protein	?NUCLEUS+UNKNOWN+peroxisome?	UNKNOWN	UNKNOWN	UNKNOWN	UNKNOWN	0.35888	0.35888	0.0278	0.96429	0.00193	0.06941	0.00257	0.0029	0.00224	0.00467	0.47078	0.14795	0.01848	0.00312	0.20618	0.06977
Q7XZS3	AT2G28660	Q7XZS3	At2g28660	PM+chloroplast?	UNKNOWN	UNKNOWN	PM	CHLOROPLAST	2e-05	0.00511	2e-05	1	0.14359	0.00192	0.09753	0.0048	0.00636	0.00493	0.0069	0.03365	0.66497	0.00289	0.02931	0.00314
Q9SIA7	AT2G28680	Q9SIA7	Cupin family protein	PM	UNKNOWN	UNKNOWN	PM	UNKNOWN	0	0	0	0.86905	0.00186	0.01429	0.00288	0.00304	0.00681	0.0023	0.00315	0.00166	0.9415	0.00903	0.00439	0.0091
Q9SI96	AT2G28720	Q9SI96	Histone H2B.3	NUCLEUS	UNKNOWN	UNKNOWN	NUCLEUS	UNKNOWN	0	0	0	1	0.04387	0.00098	0.00174	0.00467	0.00157	0.0093	0.85545	0.07555	0.00147	0.00095	0.00382	0.00063
A0A1P8B345	AT2G28760	UXS6	UDP-glucuronate decarboxylase	CYTOSOL+extracellular?	UNKNOWN	UNKNOWN	CYTOSOL	UNKNOWN	4e-05	4e-05	0	0.5119	0.00203	0.74857	0.00426	0.10466	0.00282	0.00449	0.02798	0.00616	0.01521	0.0028	0.02099	0.06003
Q9ZV34	AT2G28790	CBP1	At2g28790	GOLGI+cytosol?	UNKNOWN	UNKNOWN	GOLGI	UNKNOWN	0	0	0	1	0.00315	0.10269	0.00863	0.03804	0.76453	0.00514	0.00422	0.0049	0.00702	0.00351	0.04965	0.00853
F4IJM1	AT2G28800	ALB3	63 kDa inner membrane family protein	CHLOROPLAST	CHLOROPLAST	PLASTID MEMBRANE	CHLOROPLAST	UNKNOWN	0	0	0	1	0.97977	0.0005	0.00163	0.00116	0.001	0.00153	0.00237	0.00841	0.00094	0.00066	0.00131	0.00072
Q9ZV25	AT2G28890	PLL4	Probable protein phosphatase 2C 23	PM	UNKNOWN	UNKNOWN	PM	UNKNOWN	0	0	0	0.61905	0.00184	0.04046	0.00632	0.06092	0.00172	0.00256	0.01059	0.00372	0.84668	0.01148	0.00507	0.00863
Q9ZV24	AT2G28900	OEP161	Outer envelope pore protein 16-1, chloroplastic	CHLOROPLAST+ER	CHLOROPLAST	PLASTID MEMBRANE	CHLOROPLAST	ER	0	0.00193	0	1	0.74642	0.00058	0.20308	0.00382	0.02325	0.00115	0.00251	0.00946	0.00313	0.00307	0.00246	0.00105
Q84Y18	AT2G28910	CXIP4	CAX-interacting protein 4	NUCLEUS	UNKNOWN	UNKNOWN	NUCLEUS	UNKNOWN	0	0	0	0.84524	0.00368	0.00126	0.04473	0.00895	0.0293	0.00249	0.87055	0.00933	0.00258	0.0036	0.02187	0.00165
Q38865	AT2G28950	EXPA6	Expansin-A6	EXTRACELLULAR	UNKNOWN	UNKNOWN	EXTRACELLULAR	UNKNOWN	0	0	0	0.61905	0.07725	0.00191	0.01264	0.83398	0.0268	0.00352	0.00438	0.00589	0.00262	0.00397	0.026	0.00103
Q84WU8	AT2G29080	FTSH3	ATP-dependent zinc metalloprotease FTSH 3, mitochondrial	MITOCHONDRION	MITOCHONDRION	UNKNOWN	MITOCHONDRION	UNKNOWN	0	0	0	1	0.00241	0.00113	0.00134	0.00268	0.00155	0.98192	0.00269	0.00154	0.00121	0.00104	0.00128	0.0012
Q9ZW06	AT2G29190	APUM2	Pumilio homolog 2	CYTOSOL+nucleus?	UNKNOWN	UNKNOWN	CYTOSOL	UNKNOWN	0	0	0	0.75	0.00275	0.81778	0.0011	0.00689	0.00144	0.00301	0.1366	0.00813	0.0052	0.00187	0.00774	0.00749
Q8L7W3	AT2G29210	Q8L7W3	At2g29210/F16P2.41	NUCLEUS	NUCLEUS	NUCLEUS	NUCLEUS	UNKNOWN	0	0	0	1	0.00274	0.00093	0.00082	0.00237	0.00128	0.00222	0.98264	0.00251	0.00078	0.00066	0.00243	0.00062
Q9ZW12	AT2G29260	Q9ZW12	Tropinone reductase homolog At2g29260, chloroplastic	CHLOROPLAST	UNKNOWN	UNKNOWN	CHLOROPLAST	UNKNOWN	0	0	0	0.86905	0.9642	0.00432	0.00189	0.00536	0.00144	0.00057	0.01027	0.00115	0.00144	0.00102	0.00733	0.001
Q9ZW19	AT2G29360	SDR	Tropinone reductase homolog At2g29360	CYTOSOL	UNKNOWN	UNKNOWN	CYTOSOL	UNKNOWN	3e-05	3e-05	0	0.63095	0.0024	0.81351	0.00168	0.02722	0.00249	0.0362	0.0099	0.0021	0.00331	0.0023	0.09085	0.00805
Q9ZW22	AT2G29390	SMO2-1	Methylsterol monooxygenase 2-1	ER	UNKNOWN	UNKNOWN	ER	UNKNOWN	0	0	0	1	0.00296	0.00368	0.91425	0.0049	0.03385	0.00198	0.00212	0.00098	0.01492	0.00897	0.00305	0.00834
P30366	AT2G29400	TOPP1	Serine/threonine-protein phosphatase PP1 isozyme 1	NUCLEUS+cytosol+vacuole?	UNKNOWN	UNKNOWN	NUCLEUS	CYTOSOL	4e-05	0.01309	4e-05	0.88095	0.00128	0.16908	0.00163	0.00196	0.00219	0.00434	0.67312	0.00277	0.0114	0.0034	0.00576	0.12307
Q9ZW24	AT2G29420	GSTU7	Glutathione S-transferase U7	CYTOSOL	CYTOSOL	CYTOSOL	CYTOSOL	UNKNOWN	0	0	0	1	0.00132	0.95828	0.00188	0.01154	0.00265	0.00232	0.00594	0.00203	0.00338	0.00392	0.00355	0.00319
Q9ZW26	AT2G29440	GSTU6	Glutathione S-transferase U6	CYTOSOL+NUCLEUS	UNKNOWN	UNKNOWN	CYTOSOL	NUCLEUS	0	0.00147	0	1	0.00181	0.74153	0.00166	0.01308	0.00282	0.00426	0.20633	0.00622	0.00614	0.00387	0.00547	0.00679
P46421	AT2G29450	GSTU5	Glutathione S-transferase U5	CYTOSOL	CYTOSOL	CYTOSOL	CYTOSOL	UNKNOWN	0	0	0	1	0.00097	0.95593	0.00134	0.0043	0.00159	0.00233	0.01717	0.00212	0.00304	0.00274	0.00382	0.00463
Q9ZW33	AT2G29530	TIM10	Mitochondrial import inner membrane translocase subunit TIM10	MITOCHONDRION+peroxisome?	UNKNOWN	UNKNOWN	MITOCHONDRION	PEROXISOME	0	0.00151	0	1	0.00215	0.00329	0.00308	0.00404	0.00312	0.78745	0.03343	0.14718	0.00263	0.00246	0.00912	0.00204
A8MRK9	AT2G29540	RPC14	RNApolymerase 14 kDa subunit	NUCLEUS	UNKNOWN	UNKNOWN	NUCLEUS	UNKNOWN	0	0	0	1	0.00118	0.00341	0.0011	0.00117	0.00103	0.00122	0.98168	0.00199	0.00169	0.00147	0.00153	0.00254
P29515	AT2G29550	TUBB7	Tubulin beta-7 chain	PM+VACUOLE+nucleus?	UNKNOWN	UNKNOWN	PM	VACUOLE	0.0007	0.64317	0.0007	0.9881	0.00277	0.02025	0.00726	0.00874	0.00287	0.00406	0.12357	0.00555	0.36865	0.03005	0.07155	0.35466
Q9ZW34	AT2G29560	ENO3	Cytosolic enolase 3	CYTOSOL+peroxisome+mitochondrion?	UNKNOWN	CYTOSOL	CYTOSOL	PEROXISOME	0	0.00109	0	1	0.00167	0.68468	0.00181	0.00477	0.00185	0.11317	0.00753	0.15571	0.00555	0.00415	0.00824	0.01086
Q9ZW35	AT2G29570	PCNA2	Proliferating cell nuclear antigen 2	CYTOSOL+nucleus?	UNKNOWN	UNKNOWN	CYTOSOL	UNKNOWN	0	0	0	1	0.0025	0.85437	0.00135	0.00509	0.00212	0.00379	0.10816	0.00339	0.00384	0.00296	0.00831	0.0041
O82392	AT2G29630	THIC	Phosphomethylpyrimidine synthase, chloroplastic	CHLOROPLAST	UNKNOWN	PLASTID STROMA	CHLOROPLAST	UNKNOWN	0	0	0	1	0.96829	0.00808	0.00134	0.00953	0.0014	0.00112	0.00266	0.00121	0.00125	0.00066	0.00343	0.00104
O82391	AT2G29640	O82391	Josephin-like protein	?PEROXISOME+UNKNOWN+er?	UNKNOWN	UNKNOWN	UNKNOWN	UNKNOWN	0.5842	0.5842	0.08739	0.5119	0.00473	0.01517	0.13579	0.08956	0.00296	0.00585	0.00776	0.36492	0.05806	0.02344	0.28555	0.00622
O82390	AT2G29650	ANTR1	Sodium-dependent phosphate transport protein 1, chloroplastic	CHLOROPLAST	UNKNOWN	UNKNOWN	CHLOROPLAST	UNKNOWN	0	0	0	0.69048	0.87229	0.00215	0.00251	0.01619	0.00145	0.00168	0.00953	0.07971	0.00204	0.0023	0.0088	0.00135
P32069	AT2G29690	ASA2	Anthranilate synthase alpha subunit 2, chloroplastic	CHLOROPLAST	CHLOROPLAST	PLASTID STROMA	CHLOROPLAST	UNKNOWN	0	0	0	1	0.98242	0.0005	0.00104	0.00121	0.00087	0.00138	0.00726	0.00235	0.0007	0.00053	0.001	0.00073
Q9ST43	AT2G29700	PH1	Pleckstrin homology domain-containing protein 1	CYTOSOL+VACUOLE+pm?	UNKNOWN	UNKNOWN	CYTOSOL	VACUOLE	0	0.48287	0	1	0.0012	0.44137	0.01276	0.02508	0.00431	0.00381	0.00196	0.00306	0.13264	0.0118	0.00355	0.35845
O82384	AT2G29720	CTF2B	FAD/NAD(P)-binding oxidoreductase family protein	MITOCHONDRION+chloroplast?	UNKNOWN	UNKNOWN	MITOCHONDRION	UNKNOWN	4e-05	4e-05	0	1	0.14245	0.00147	0.00453	0.00353	0.00546	0.82471	0.00266	0.00694	0.00203	0.00175	0.00298	0.0015
F4ILN8	AT2G29890	VLN1	Villin-like 1	CYTOSOL+UNKNOWN+nucleus?	UNKNOWN	UNKNOWN	CYTOSOL	UNKNOWN	0.00073	0.26461	0.00073	0.96429	0.0015	0.52379	0.00351	0.01564	0.00335	0.00426	0.12734	0.00729	0.01936	0.00329	0.259	0.03166
Q9SIK7	AT2G29900	Q9SIK7	Presenilin-like protein At2g29900	VACUOLE	UNKNOWN	UNKNOWN	VACUOLE	UNKNOWN	0	0	0	0.88095	0.0034	0.00265	0.02029	0.02427	0.0096	0.00388	0.00331	0.00366	0.01408	0.00645	0.0038	0.9046
Q8LDP4	AT2G29960	CYP19-4	Peptidyl-prolyl cis-trans isomerase CYP19-4	ER	ER	ER	ER	UNKNOWN	0	0	0	1	0.00315	0.00125	0.95642	0.00581	0.00244	0.00341	0.00506	0.00954	0.00316	0.00425	0.00381	0.00171
O80874	AT2G29990	NDA2	Internal alternative NAD(P)H-ubiquinone oxidoreductase A2, mitochondrial	MITOCHONDRION	MITOCHONDRION	MIM	MITOCHONDRION	UNKNOWN	0	0	0	1	0.00345	0.00116	0.0014	0.00205	0.00148	0.98037	0.00272	0.00201	0.00138	0.00093	0.00157	0.00146
O64740	AT2G30050	SEC13B	Protein transport protein SEC13 homolog B	CYTOSOL+NUCLEUS	UNKNOWN	UNKNOWN	CYTOSOL	NUCLEUS	0	0.15309	0	1	0.00223	0.64239	0.00147	0.00539	0.00235	0.00469	0.31473	0.00618	0.00549	0.00292	0.00559	0.00657
Q8RWG8	AT2G30060	RANBP1B	Ran-binding protein 1 homolog b	CYTOSOL	UNKNOWN	UNKNOWN	CYTOSOL	UNKNOWN	0	0	0	0.86905	0.00061	0.92519	0.00238	0.00217	0.00126	0.00159	0.00296	0.00117	0.02008	0.00431	0.00257	0.03571
P0C895	AT2G30105	P0C895	LRR repeats and ubiquitin-like domain-containing protein At2g30105	CYTOSOL+peroxisome	UNKNOWN	UNKNOWN	CYTOSOL	PEROXISOME	0	0.00804	0	1	0.00264	0.70122	0.00252	0.00815	0.00207	0.00835	0.00755	0.15315	0.00708	0.00465	0.09074	0.01189
P93028	AT2G30110	UBA1	Ubiquitin-activating enzyme E1 1	CYTOSOL	UNKNOWN	UNKNOWN	CYTOSOL	UNKNOWN	0	0	0	1	0.00073	0.96913	0.00188	0.00182	0.00119	0.00144	0.00289	0.00124	0.00569	0.00292	0.00227	0.00879
O64733	AT2G30140	UGT87A2	UDP-glycosyltransferase 87A2	CYTOSOL	UNKNOWN	CYTOSOL	CYTOSOL	UNKNOWN	0	0	0	0.86905	0.0029	0.90465	0.00201	0.05099	0.00393	0.00835	0.00332	0.00231	0.0031	0.00248	0.01023	0.00572
O64732	AT2G30150	UGT87A1	UDP-glycosyltransferase 87A1	CYTOSOL	UNKNOWN	UNKNOWN	CYTOSOL	UNKNOWN	0	0	0	0.64286	0.00139	0.92125	0.00215	0.0155	0.00168	0.008	0.0042	0.00189	0.00303	0.00233	0.02695	0.01163
O64730	AT2G30170	O64730	Probable protein phosphatase 2C 26	CHLOROPLAST	CHLOROPLAST	PLASTID STROMA	CHLOROPLAST	UNKNOWN	0	0	0	0.86905	0.98418	0.00044	0.00273	0.00112	0.00092	0.00084	0.00136	0.00225	0.0018	0.00134	0.00153	0.00149
Q8RU07	AT2G30200	EMB3147	EMBRYO DEFECTIVE 3147	CHLOROPLAST	CHLOROPLAST	PLASTID STROMA	CHLOROPLAST	UNKNOWN	0	0	0	0.86905	0.9847	0.00085	0.00122	0.00096	0.00091	0.0046	0.00152	0.00134	0.00083	0.00056	0.00105	0.00145
O22928	AT2G30320	O22928	Putative tRNA pseudouridine synthase	MITOCHONDRION	UNKNOWN	UNKNOWN	MITOCHONDRION	UNKNOWN	0	0	0	0.88095	0.00316	0.01077	0.00154	0.00555	0.00162	0.93015	0.00891	0.01081	0.00229	0.00163	0.02182	0.00175
O22929	AT2G30330	BLOS1	Biogenesis of lysosome-related organelles complex 1 subunit 1	CYTOSOL+VACUOLE	UNKNOWN	UNKNOWN	CYTOSOL	VACUOLE	0	0.23638	0	0.88095	0.00144	0.62035	0.00216	0.01507	0.00209	0.004	0.01171	0.00205	0.00658	0.00256	0.00485	0.32716
O22932	AT2G30360	CIPK11	CBL-interacting serine/threonine-protein kinase 11	EXTRACELLULAR+CYTOSOL	UNKNOWN	UNKNOWN	EXTRACELLULAR	CYTOSOL	0	0.02133	0	0.88095	0.00294	0.23465	0.00456	0.67746	0.00553	0.00638	0.01195	0.00595	0.01481	0.00941	0.00766	0.01871
O04921	AT2G30390	FC2	Ferrochelatase-2, chloroplastic	CHLOROPLAST	CHLOROPLAST	UNKNOWN	CHLOROPLAST	UNKNOWN	0	0	0	1	0.98169	0.00099	0.00297	0.00119	0.00135	0.00062	0.00096	0.00094	0.00264	0.00171	0.00299	0.00195
O04350	AT2G30410	TFCA	Tubulin-folding cofactor A	CYTOSOL	UNKNOWN	UNKNOWN	CYTOSOL	UNKNOWN	0	0	0	1	0.00171	0.91742	0.01647	0.01585	0.00556	0.00453	0.00193	0.0036	0.01073	0.00416	0.01042	0.00763
A0A1P8B177	AT2G30460	UXT2	Nucleotide/sugar transporter family protein	GOLGI	UNKNOWN	UNKNOWN	GOLGI	UNKNOWN	0	0	0	0.61905	0.00176	0.00071	0.01417	0.01001	0.95148	0.00193	0.0066	0.00189	0.00151	0.00416	0.00375	0.00204
Q8W4L5	AT2G30470	VAL1	B3 domain-containing transcription repressor VAL1	NUCLEUS	UNKNOWN	UNKNOWN	NUCLEUS	UNKNOWN	0	0	0	0.84524	0.00167	0.00717	0.00087	0.00291	0.00082	0.00207	0.97589	0.0026	0.00144	0.00092	0.00217	0.00146
P92994	AT2G30490	CYP73A5	Trans-cinnamate 4-monooxygenase	ER	ER	ER	ER	UNKNOWN	0	0	0	1	0.00177	0.00117	0.96798	0.00304	0.00357	0.00137	0.00172	0.00141	0.0064	0.00699	0.00191	0.00267
Q84VY2	AT2G30500	NET4B	Protein NETWORKED 4B	?VACUOLE+PEROXISOME+cytosol	UNKNOWN	UNKNOWN	UNKNOWN	UNKNOWN	0.34885	0.34885	0.00329	0.75	0.00411	0.1929	0.00255	0.02894	0.00197	0.02855	0.00612	0.24133	0.00652	0.00301	0.01023	0.47377
O04342	AT2G30530	MADA4	At2g30530/T6B20.12	?CYTOSOL+ER+golgi	UNKNOWN	UNKNOWN	UNKNOWN	UNKNOWN	0.43299	0.43299	0.07697	0.97619	0.00452	0.3879	0.20268	0.0939	0.17801	0.00799	0.00474	0.00298	0.03697	0.0113	0.01205	0.05696
O04339	AT2G30560	O04339	Glycine-rich protein	NUCLEUS	UNKNOWN	UNKNOWN	NUCLEUS	UNKNOWN	0	0	0	0.60714	0.00163	0.00164	0.00595	0.00666	0.00545	0.00144	0.96404	0.00161	0.00239	0.00408	0.00382	0.00126
Q8RXE1	AT2G30575	GAUT5	Probable galacturonosyltransferase 5	GOLGI	UNKNOWN	UNKNOWN	GOLGI	UNKNOWN	0	0	0	1	0.00491	0.00437	0.01894	0.00492	0.87189	0.01497	0.0031	0.01672	0.00152	0.00355	0.05239	0.00274
P26569	AT2G30620	P26569	Histone H1.2	NUCLEUS	UNKNOWN	UNKNOWN	NUCLEUS	UNKNOWN	0	0	0	1	0.01543	0.00135	0.0021	0.00157	0.00155	0.00934	0.87565	0.06323	0.00157	0.00124	0.02598	0.001
Q945Q5	AT2G30695	Q945Q5	peptidylprolyl isomerase	CHLOROPLAST	UNKNOWN	PLASTID STROMA	CHLOROPLAST	UNKNOWN	0	0	0	0.61905	0.97135	0.00175	0.00165	0.00118	0.00116	0.00122	0.00519	0.0011	0.00164	0.00138	0.00889	0.0035
O49336	AT2G30710	O49336	Expressed protein	CYTOSOL	UNKNOWN	UNKNOWN	CYTOSOL	UNKNOWN	0	0	0	1	0.00174	0.95678	0.00178	0.00736	0.00139	0.00258	0.00422	0.0075	0.00361	0.00237	0.00735	0.00331
Q6AWX1	AT2G30720	Q6AWX1	At2g30720	MITOCHONDRION	MITOCHONDRION	UNKNOWN	MITOCHONDRION	UNKNOWN	0	0	0	1	0.00258	0.00262	0.00099	0.0036	0.00158	0.96336	0.01435	0.00582	0.00109	0.00088	0.00198	0.00115
O49339	AT2G30740	PTI12	PTI1-like tyrosine-protein kinase 2	PM	UNKNOWN	UNKNOWN	PM	UNKNOWN	0	0	0	1	0.00109	0.00331	0.00387	0.0055	0.00184	0.00154	0.00379	0.00194	0.94976	0.01276	0.00159	0.01302
O49343	AT2G30780	O49343	Pentatricopeptide repeat-containing protein At2g30780	MITOCHONDRION	UNKNOWN	UNKNOWN	MITOCHONDRION	UNKNOWN	0	0	0	0.9881	0.0037	0.02433	0.00185	0.04594	0.00349	0.83874	0.02679	0.00288	0.00263	0.00191	0.04599	0.00175
F4INY4	AT2G30800	HVT1	DExH-box ATP-dependent RNA helicase DExH6	CYTOSOL+NUCLEUS	UNKNOWN	NUCLEUS	CYTOSOL	NUCLEUS	0	0.10359	0	0.75	0.00411	0.65846	0.00111	0.00974	0.00139	0.00703	0.243	0.01473	0.00392	0.00191	0.03852	0.01607
O80852	AT2G30860	GSTF9	Glutathione S-transferase F9	CYTOSOL	CYTOSOL	CYTOSOL	CYTOSOL	UNKNOWN	0	0	0	1	0.00113	0.92298	0.00262	0.00121	0.00106	0.0023	0.00111	0.00146	0.02165	0.00257	0.00382	0.03811
P42761	AT2G30870	GSTF10	Glutathione S-transferase F10	CYTOSOL	CYTOSOL	CYTOSOL	CYTOSOL	UNKNOWN	0	0	0	1	0.00082	0.97025	0.00166	0.0012	0.0012	0.00156	0.00204	0.00112	0.00453	0.00245	0.00243	0.01074
Q8VYJ6	AT2G30880	SWAP70	At2g30880/F7F1.9	CYTOSOL	UNKNOWN	UNKNOWN	CYTOSOL	UNKNOWN	0	0	0	1	0.00136	0.74979	0.00118	0.00545	0.00129	0.00384	0.07458	0.00436	0.07958	0.00139	0.00434	0.07284
O80856	AT2G30910	ARPC1A	Actin-related protein 2/3 complex subunit 1A	?PM+VACUOLE+unknown?+cytosol?	UNKNOWN	UNKNOWN	UNKNOWN	UNKNOWN	0.61031	0.61031	0.00293	1	0.00228	0.126	0.00512	0.05081	0.00368	0.00404	0.02769	0.05226	0.33752	0.00388	0.13411	0.25262
O49354	AT2G30920	COQ3	Ubiquinone biosynthesis O-methyltransferase, mitochondrial	MITOCHONDRION	UNKNOWN	UNKNOWN	MITOCHONDRION	UNKNOWN	0	0	0	1	0.00138	0.00715	0.00312	0.0015	0.0011	0.93014	0.00159	0.00724	0.01934	0.00245	0.00674	0.01824
O80858	AT2G30930	O80858	Expressed protein	VACUOLE	UNKNOWN	UNKNOWN	VACUOLE	UNKNOWN	0	0	0	1	0.00138	0.00249	0.00263	0.00106	0.00168	0.0016	0.00357	0.00192	0.01952	0.00267	0.0018	0.95968
A0A1P8AXC1	AT2G30950	VAR2	FtsH extracellular protease family	CHLOROPLAST	CHLOROPLAST	PLASTID MEMBRANE	CHLOROPLAST	UNKNOWN	0	0	0	1	0.98905	0.00054	0.00127	0.00098	0.00099	0.00121	0.00155	0.00133	0.00076	0.00068	0.00088	0.00077
P46643	AT2G30970	ASP1	Aspartate aminotransferase, mitochondrial	MITOCHONDRION	MITOCHONDRION	UNKNOWN	MITOCHONDRION	UNKNOWN	0	0	0	1	0.00272	0.0015	0.00208	0.00185	0.00152	0.98012	0.00118	0.00279	0.00183	0.00166	0.00148	0.00128
O82279	AT2G31040	CGL160	Protein CONSERVED ONLY IN THE GREEN LINEAGE 160, chloroplastic	CHLOROPLAST+GOLGI	UNKNOWN	UNKNOWN	CHLOROPLAST	GOLGI	0	0.4598	0	0.82143	0.52449	0.00081	0.00882	0.0106	0.4418	0.00173	0.00257	0.00195	0.00126	0.00254	0.00245	0.00097
F4IPW5	AT2G31060	EMB2785	Elongation factor family protein	MITOCHONDRION	UNKNOWN	UNKNOWN	MITOCHONDRION	UNKNOWN	0	0	0	0.7381	0.00489	0.00145	0.00104	0.00272	0.00196	0.97302	0.00759	0.00224	0.00093	0.00075	0.00235	0.00107
Q67XC4	AT2G31110	TBL40	Protein trichome birefringence-like 40	EXTRACELLULAR+nucleus	UNKNOWN	UNKNOWN	EXTRACELLULAR	NUCLEUS	0	0.08594	0	0.75	0.02603	0.00091	0.0149	0.63181	0.04055	0.00581	0.19252	0.06892	0.003	0.00382	0.01038	0.00136
Q84VZ6	AT2G31140	IMP1B	Mitochondrial ATP-independent inner membrane protease subunit 2	MITOCHONDRION	MITOCHONDRION	UNKNOWN	MITOCHONDRION	UNKNOWN	0	0	0	1	0.00177	0.00101	0.00204	0.00205	0.00189	0.98075	0.00186	0.00337	0.00147	0.00116	0.00158	0.00105
F4IPY2	AT2G31170	SYCO	Cysteine--tRNA ligase, chloroplastic/mitochondrial	MITOCHONDRION+chloroplast	UNKNOWN	UNKNOWN	MITOCHONDRION	UNKNOWN	0.00012	0.00012	0	1	0.16668	0.00288	0.00555	0.00384	0.00439	0.79251	0.00238	0.00682	0.00265	0.00241	0.00822	0.00168
Q9SJX7	AT2G31190	RUS2	Protein root UVB sensitive 2, chloroplastic	CHLOROPLAST	UNKNOWN	UNKNOWN	CHLOROPLAST	UNKNOWN	0	0	0	1	0.92554	0.00034	0.02944	0.00351	0.02887	0.00092	0.00149	0.00341	0.00193	0.00215	0.00152	0.00089
Q9ZSK2	AT2G31200	ADF6	Actin-depolymerizing factor 6	PM+ER	UNKNOWN	UNKNOWN	PM	ER	0	0.08343	0	0.88095	0.00355	0.00844	0.25393	0.03878	0.01857	0.0034	0.01534	0.00392	0.63499	0.00747	0.00439	0.00723
Q8VZQ8	AT2G31240	Q8VZQ8	Putative kinesin light chain	MITOCHONDRION	MITOCHONDRION	UNKNOWN	MITOCHONDRION	UNKNOWN	0	0	0	1	0.00216	0.00115	0.00176	0.00198	0.00146	0.98034	0.00197	0.00406	0.00142	0.0013	0.00133	0.00108
Q9SJW6	AT2G31300	ARPC1B	Actin-related protein 2/3 complex subunit 1B	PM+NUCLEUS	UNKNOWN	UNKNOWN	PM	NUCLEUS	0	0.07541	0	0.67857	0.00457	0.00845	0.00463	0.00634	0.0035	0.00361	0.26251	0.00417	0.67999	0.00653	0.00876	0.00695
Q9ZP54	AT2G31320	PARP1	Poly [ADP-ribose] polymerase 1	NUCLEUS	UNKNOWN	UNKNOWN	NUCLEUS	UNKNOWN	0	0	0	1	0.00268	0.00179	0.00086	0.0009	0.00103	0.00413	0.97381	0.00275	0.00092	0.00064	0.0093	0.00121
F4IQS9	AT2G31340	EMB1381	Embryo defective 1381	MITOCHONDRION	UNKNOWN	UNKNOWN	MITOCHONDRION	UNKNOWN	0	0	0	1	0.00169	0.00201	0.00573	0.00339	0.00226	0.9641	0.00154	0.00333	0.00378	0.00244	0.00845	0.00128
Q9SID3	AT2G31350	Q9SID3	Hydroxyacylglutathione hydrolase 2, mitochondrial	CHLOROPLAST+MITOCHONDRION	UNKNOWN	UNKNOWN	CHLOROPLAST	MITOCHONDRION	0	0.32645	0	0.86905	0.59456	0.00396	0.00497	0.00432	0.00383	0.36506	0.00287	0.00696	0.00218	0.00179	0.0067	0.00281
Q9SID2	AT2G31360	ADS2	Delta-9 acyl-lipid desaturase 2	ER	ER	ER	ER	UNKNOWN	0	0	0	1	0.00245	0.00192	0.95575	0.00183	0.00884	0.00184	0.00143	0.00121	0.0092	0.0066	0.00259	0.00635
Q04088	AT2G31370	POSF21	Probable transcription factor PosF21	VACUOLE	UNKNOWN	UNKNOWN	VACUOLE	UNKNOWN	0	0	0	1	0.00191	0.04542	0.00187	0.0087	0.00274	0.00414	0.01193	0.00557	0.00268	0.00137	0.0156	0.89807
Q9SID0	AT2G31390	Q9SID0	Probable fructokinase-1	CYTOSOL	CYTOSOL	CYTOSOL	CYTOSOL	UNKNOWN	0	0	0	1	0.00077	0.91194	0.00373	0.00192	0.00131	0.00195	0.00171	0.00147	0.03779	0.0056	0.00251	0.02931
Q9SIC8	AT2G31410	Q9SIC8	Coiled-coil domain-containing protein 86	NUCLEUS	UNKNOWN	UNKNOWN	NUCLEUS	UNKNOWN	0	0	0	0.60714	0.00479	0.00162	0.00097	0.00292	0.0013	0.03325	0.93778	0.00947	0.00109	0.0006	0.00521	0.00099
Q9SIQ8	AT2G31490	Q9SIQ8	At2g31490	MITOCHONDRION	MITOCHONDRION	MIM	MITOCHONDRION	UNKNOWN	0	0	0	1	0.00136	0.00088	0.00293	0.00257	0.00245	0.98029	0.0015	0.00149	0.00211	0.00175	0.00128	0.00139
Q84RR0	AT2G31510	ARI7	Probable E3 ubiquitin-protein ligase ARI7	CYTOSOL	UNKNOWN	UNKNOWN	CYTOSOL	UNKNOWN	0.00058	0.00058	0	1	0.00132	0.71608	0.00193	0.01575	0.00191	0.00309	0.06828	0.0157	0.08597	0.00281	0.07541	0.01174
F4IQV7	AT2G31530	SCY2	Preprotein translocase subunit SCY2, chloroplastic	CHLOROPLAST+PEROXISOME	UNKNOWN	PLASTID MEMBRANE	CHLOROPLAST	PEROXISOME	0	0.08672	0	1	0.67992	0.00162	0.00492	0.00441	0.00454	0.00297	0.01036	0.27645	0.00314	0.00248	0.00776	0.00143
O04922	AT2G31570	GPX2	Probable glutathione peroxidase 2	?MITOCHONDRION+PM+unknown	UNKNOWN	UNKNOWN	UNKNOWN	UNKNOWN	0.54717	0.54717	0.19128	1	0.00212	0.05035	0.00801	0.00679	0.00282	0.39753	0.00448	0.01375	0.25343	0.00418	0.16514	0.09141
Q9SIP7	AT2G31610	RPS3A	Small ribosomal subunit protein uS3z	NUCLEUS+CYTOSOL+vacuole?	UNKNOWN	RIBOSOMAL	NUCLEUS	CYTOSOL	0	0.29762	0	1	0.00129	0.31336	0.00157	0.0026	0.00206	0.00449	0.54056	0.00376	0.02022	0.00312	0.00411	0.10287
F4IRR2	AT2G31660	SAD2	Importin beta-like SAD2	CYTOSOL	UNKNOWN	UNKNOWN	CYTOSOL	UNKNOWN	0	0	0	1	0.00169	0.94909	0.00308	0.01103	0.00195	0.00162	0.00703	0.00278	0.00566	0.00204	0.00808	0.00594
Q9SIP1	AT2G31670	UP3	Stress-response A/B barrel domain-containing protein UP3	CHLOROPLAST+MITOCHONDRION	UNKNOWN	UNKNOWN	CHLOROPLAST	MITOCHONDRION	0	0.07074	0	1	0.68106	0.00267	0.00509	0.00273	0.00253	0.26975	0.00278	0.01869	0.00298	0.00192	0.00467	0.00513
Q9SIP0	AT2G31680	RABA5D	Ras-related protein RABA5d	PM	UNKNOWN	UNKNOWN	PM	UNKNOWN	0	0	0	0.86905	0.00244	0.00774	0.04849	0.02117	0.00348	0.00206	0.00338	0.00369	0.88849	0.00629	0.00929	0.00347
Q9SIN7	AT2G31710	Q9SIN7	Vacuolar ATPase assembly integral membrane protein VMA21 homolog	ER+golgi?	UNKNOWN	UNKNOWN	ER	UNKNOWN	4e-05	4e-05	0	1	0.00894	0.00124	0.84019	0.00606	0.10513	0.00877	0.00196	0.00582	0.00636	0.00579	0.00334	0.00641
Q8RV68	AT2G31725	Q8RV68	Expressed protein	MITOCHONDRION	UNKNOWN	UNKNOWN	MITOCHONDRION	UNKNOWN	0	0	0	0.88095	0.00115	0.00111	0.00567	0.0054	0.00392	0.969	0.00167	0.00334	0.00192	0.00321	0.00274	0.00086
Q8VYT6	AT2G31740	Q8VYT6	S-adenosyl-L-methionine-dependent methyltransferases superfamily protein	NUCLEUS+CYTOSOL	UNKNOWN	UNKNOWN	NUCLEUS	CYTOSOL	0	0.48542	0	1	0.00162	0.4548	0.00147	0.00372	0.00246	0.00379	0.49905	0.00369	0.00843	0.00267	0.00951	0.00879
Q1JPN7	AT2G31800	Q1JPN7	At2g31800	?CYTOSOL+pm+peroxisome?+unknown?	UNKNOWN	UNKNOWN	UNKNOWN	UNKNOWN	0.37833	0.37833	0.01154	1	0.00372	0.4	0.00942	0.04711	0.00235	0.01245	0.00338	0.14122	0.17049	0.00645	0.125	0.07839
Q93YZ7	AT2G31810	AHASS1	Acetolactate synthase small subunit 1, chloroplastic	CHLOROPLAST	CHLOROPLAST	UNKNOWN	CHLOROPLAST	UNKNOWN	0	0	0	1	0.98718	0.00073	0.00091	0.00149	0.00074	0.00099	0.00278	0.00216	0.00064	0.0005	0.00122	0.00065
Q9SKB8	AT2G31820	Q9SKB8	Ankyrin repeat family protein	PM	UNKNOWN	UNKNOWN	PM	UNKNOWN	0	0	0	0.95238	0.0046	0.00187	0.00507	0.00318	0.00173	0.00214	0.0042	0.00619	0.95345	0.00478	0.01012	0.00266
Q9SKB2	AT2G31880	SOBIR1	Leucine-rich repeat receptor-like serine/threonine/tyrosine-protein kinase SOBIR1	PM	UNKNOWN	UNKNOWN	PM	UNKNOWN	0	0	0	0.9881	0.00518	0.00415	0.03271	0.02369	0.02116	0.0032	0.01836	0.00358	0.86925	0.01143	0.0058	0.0015
Q8VZE7	AT2G31890	RAP	RAP domain-containing protein, chloroplastic	CHLOROPLAST+nucleus+peroxisome?	UNKNOWN	PLASTID STROMA	CHLOROPLAST	NUCLEUS	0	0.00764	0	0.67857	0.70619	0.0019	0.0023	0.00275	0.0012	0.00393	0.1556	0.1091	0.0022	0.00201	0.01152	0.00131
Q39055	AT2G31955	CNX2	GTP 3',8-cyclase, mitochondrial	MITOCHONDRION	MITOCHONDRION	UNKNOWN	MITOCHONDRION	UNKNOWN	0	0	0	1	0.00201	0.00119	0.00185	0.00205	0.00124	0.97606	0.00409	0.00435	0.00174	0.00148	0.0026	0.00134
Q9SL03	AT2G31960	CALS2	Callose synthase 2	PM+er?	UNKNOWN	UNKNOWN	PM	UNKNOWN	0	0	0	1	0.00558	0.00239	0.11492	0.01265	0.06319	0.0041	0.00467	0.00331	0.77345	0.00678	0.00397	0.00498
Q9SL02	AT2G31970	RAD50	DNA repair protein RAD50	NUCLEUS	NUCLEUS	NUCLEUS	NUCLEUS	UNKNOWN	0	0	0	0.9881	0.0015	0.00161	0.00156	0.00424	0.00155	0.00161	0.9798	0.002	0.00154	0.00132	0.00204	0.00124
A0A1P8AZR3	AT2G31990	A0A1P8AZR3	Exostosin family protein	GOLGI+NUCLEUS	UNKNOWN	UNKNOWN	GOLGI	NUCLEUS	0	0.08703	0	0.86905	0.00375	0.00108	0.00408	0.00971	0.68528	0.00356	0.27639	0.00282	0.00125	0.00348	0.00743	0.00117
F4ISQ7	AT2G32000	F4ISQ7	DNA topoisomerase 3-beta	CYTOSOL+extracellular?	UNKNOWN	UNKNOWN	CYTOSOL	UNKNOWN	0	0	0	0.88095	0.00376	0.79089	0.00294	0.11627	0.00335	0.00853	0.00666	0.00332	0.00625	0.00311	0.01891	0.036
A0A1P8AYE7	AT2G32040	A0A1P8AYE7	Major facilitator superfamily protein	GOLGI+PEROXISOME	UNKNOWN	UNKNOWN	GOLGI	PEROXISOME	0	0.0539	0	0.52381	0.00483	0.0022	0.01455	0.00733	0.65476	0.01893	0.00604	0.26271	0.00287	0.01164	0.00993	0.00421
Q9SKZ3	AT2G32060	RPS12C	Small ribosomal subunit protein eS12y	CYTOSOL	CYTOSOL	RIBOSOMAL	CYTOSOL	UNKNOWN	0	0	0	1	0.00081	0.90587	0.00231	0.01156	0.00182	0.00228	0.0083	0.00161	0.01264	0.00379	0.00187	0.04715
Q9SKZ1	AT2G32080	PURA1	Transcription factor Pur-alpha 1	CYTOSOL	UNKNOWN	UNKNOWN	CYTOSOL	UNKNOWN	0	0	0	1	0.00244	0.89854	0.00093	0.01062	0.00157	0.00574	0.05097	0.01263	0.00302	0.00205	0.00588	0.0056
Q9SKZ0	AT2G32090	GLXI-LIKE	At2g32090/F22D22.16	CYTOSOL+nucleus	UNKNOWN	UNKNOWN	CYTOSOL	NUCLEUS	0	0.01151	0	0.72619	0.00162	0.72643	0.0021	0.01207	0.00307	0.00342	0.18808	0.00234	0.00894	0.00358	0.03738	0.01098
Q9SKY8	AT2G32120	HSP70-8	Heat shock 70 kDa protein 8	CYTOSOL	UNKNOWN	CYTOSOL	CYTOSOL	UNKNOWN	0	0	0	1	0.00119	0.87908	0.00799	0.01957	0.00395	0.00184	0.00253	0.0018	0.03942	0.00967	0.00352	0.02945
F4IST2	AT2G32170	EXPRS	carnosine N-methyltransferase	NUCLEUS	UNKNOWN	UNKNOWN	NUCLEUS	UNKNOWN	0	0	0	0.86905	0.0012	0.07776	0.00132	0.00131	0.00118	0.00213	0.87606	0.0031	0.00894	0.00143	0.00394	0.02163
Q66GI4	AT2G32230	PRORP1	Proteinaceous RNase P 1, chloroplastic/mitochondrial	EXTRACELLULAR+CHLOROPLAST	UNKNOWN	UNKNOWN	EXTRACELLULAR	CHLOROPLAST	0.00028	0.51414	0.00028	0.58333	0.40323	0.00694	0.00442	0.43834	0.00677	0.00516	0.09695	0.00368	0.00361	0.00347	0.02646	0.00096
F4ISU2	AT2G32240	PICC	Early endosome antigen	PM+CYTOSOL	UNKNOWN	UNKNOWN	PM	CYTOSOL	0	0.42007	0	1	0.0016	0.39478	0.00634	0.01312	0.00391	0.00407	0.00318	0.00267	0.51863	0.00276	0.00649	0.04246
Q9ZV56	AT2G32260	CCT1	Choline-phosphate cytidylyltransferase 1	PM+CYTOSOL	UNKNOWN	UNKNOWN	PM	CYTOSOL	0	0.45818	0	1	0.0023	0.42732	0.00924	0.01862	0.00251	0.00404	0.00315	0.00473	0.50312	0.00446	0.00917	0.01134
Q9ZV57	AT2G32280	VCC	Protein VASCULATURE COMPLEXITY AND CONNECTIVITY	PM	UNKNOWN	UNKNOWN	PM	UNKNOWN	0	0	0	0.61905	0.00324	0.00158	0.03079	0.00362	0.03287	0.00527	0.00179	0.00303	0.86556	0.00494	0.00298	0.04434
Q9ZV66	AT2G32380	Q9ZV66	At2g32380	ER	UNKNOWN	UNKNOWN	ER	UNKNOWN	0	0	0	1	0.00904	0.00165	0.90856	0.00346	0.01169	0.01194	0.00426	0.03456	0.0024	0.00501	0.0049	0.00253
F4ITQ5	AT2G32410	AXL	AXR1-like protein	CYTOSOL	UNKNOWN	UNKNOWN	CYTOSOL	UNKNOWN	0	0	0	0.7619	0.0015	0.92993	0.0012	0.01184	0.00139	0.0134	0.0102	0.00231	0.00166	0.00138	0.01339	0.0118
A9LLI8	AT2G32415	RRP6L3	Protein RRP6-like 3	MITOCHONDRION	UNKNOWN	UNKNOWN	MITOCHONDRION	UNKNOWN	1e-05	1e-05	0	0.5119	0.03023	0.00261	0.00569	0.00544	0.00282	0.84681	0.00931	0.07788	0.00245	0.00192	0.01333	0.00151
Q9C5Y2	AT2G32440	KAO2	Ent-kaurenoic acid oxidase 2	ER	UNKNOWN	ER	ER	UNKNOWN	0	0	0	1	0.00394	0.00511	0.90926	0.00413	0.02559	0.00228	0.00277	0.00128	0.02781	0.00644	0.00586	0.00554
Q8S8L9	AT2G32450	Q8S8L9	Uncharacterized TPR repeat-containing protein At2g32450	PM	PM	PM	PM	UNKNOWN	0	0	0	1	0.00154	0.00144	0.02298	0.007	0.00601	0.00248	0.00227	0.00179	0.93647	0.00561	0.00161	0.01079
O80885	AT2G32480	ARASP	Membrane metalloprotease ARASP, chloroplastic	CHLOROPLAST	CHLOROPLAST	PLASTID MEMBRANE	CHLOROPLAST	UNKNOWN	0	0	0	1	0.98273	0.00043	0.00215	0.00105	0.00114	0.0016	0.00173	0.00518	0.00108	0.00065	0.00127	0.00099
A0A1P8AZP9	AT2G32520	A0A1P8AZP9	Alpha/beta-Hydrolases superfamily protein	CYTOSOL+MITOCHONDRION	UNKNOWN	UNKNOWN	CYTOSOL	MITOCHONDRION	0	0.09226	0	1	0.00218	0.66916	0.00186	0.00254	0.00195	0.28392	0.00438	0.01139	0.00404	0.00307	0.0068	0.00872
A0A1P8B2J7	AT2G32550	NOT9C	Cell differentiation, Rcd1-like protein	UNKNOWN+chloroplast?	UNKNOWN	UNKNOWN	UNKNOWN	CHLOROPLAST	0	0.00986	0	0.86905	0.11769	0.0275	0.02126	0.07697	0.08301	0.00212	0.00356	0.00657	0.00735	0.00546	0.64586	0.00264
F4ITS6	AT2G32580	F4ITS6	Transmembrane protein, putative	GOLGI	GOLGI	GOLGI MEDIAL	GOLGI	UNKNOWN	0	0	0	1	0.00179	0.00069	0.0065	0.00391	0.9708	0.00144	0.00306	0.00242	0.00147	0.00309	0.003	0.00183
O80897	AT2G32600	O80897	At2g32600/T26B15.16	NUCLEUS	UNKNOWN	UNKNOWN	NUCLEUS	UNKNOWN	0	0	0	0.9881	0.00163	0.00158	0.00087	0.00125	0.001	0.00173	0.98488	0.00232	0.00108	0.00101	0.00127	0.00139
O48851	AT2G32660	RLP22	Receptor like protein 22	ER+pm?	UNKNOWN	UNKNOWN	ER	UNKNOWN	0	0	0	1	0.00334	0.00182	0.82318	0.00873	0.02511	0.00236	0.0029	0.00168	0.10164	0.02015	0.00222	0.00687
O48847	AT2G32700	LUH	Transcriptional corepressor LEUNIG_HOMOLOG	NUCLEUS	UNKNOWN	UNKNOWN	NUCLEUS	UNKNOWN	0	0	0	0.86905	0.00153	0.00127	0.00088	0.00177	0.001	0.00166	0.98389	0.00335	0.00096	0.00069	0.0022	0.00081
O48845	AT2G32720	CYTB5-B	Cytochrome b5 isoform B	ER	ER	ER	ER	UNKNOWN	0	0	0	1	0.00205	0.00124	0.96524	0.00384	0.0071	0.00163	0.00173	0.00106	0.0058	0.00572	0.00177	0.00284
O48844	AT2G32730	RPN2A	26S proteasome non-ATPase regulatory subunit 1 homolog A	CYTOSOL	UNKNOWN	UNKNOWN	CYTOSOL	UNKNOWN	0	0	0	1	0.00146	0.95524	0.00088	0.00573	0.0015	0.00235	0.01413	0.00156	0.00311	0.00248	0.00234	0.00923
O48837	AT2G32800	LECRKS2	Receptor like protein kinase S.2	PM	UNKNOWN	UNKNOWN	PM	UNKNOWN	0	0	0	1	0.0032	0.00562	0.00128	0.00272	0.00157	0.00203	0.00983	0.00266	0.95577	0.00265	0.00533	0.00734
Q9SCV3	AT2G32810	BGAL9	Beta-galactosidase 9	EXTRACELLULAR	UNKNOWN	UNKNOWN	EXTRACELLULAR	UNKNOWN	0	0	0	1	0.00312	0.04613	0.01187	0.87815	0.00599	0.00466	0.00339	0.00528	0.01611	0.00674	0.00368	0.01488
Q8H0Z0	AT2G32850	Q8H0Z0	non-specific serine/threonine protein kinase	CYTOSOL	UNKNOWN	UNKNOWN	CYTOSOL	UNKNOWN	0	0	0	1	0.00155	0.8176	0.0014	0.00556	0.00119	0.00329	0.05347	0.00481	0.09304	0.00219	0.00579	0.01013
O48626	AT2G32900	ZW10	Centromere/kinetochore protein zw10 homolog	?CYTOSOL+UNKNOWN+pm	UNKNOWN	UNKNOWN	UNKNOWN	UNKNOWN	0.59405	0.59405	0.1096	1	0.01004	0.4038	0.01047	0.09974	0.00415	0.0035	0.02133	0.0109	0.15762	0.00413	0.26465	0.00967
F4IUS3	AT2G32910	F4IUS3	DCD	NUCLEUS	NUCLEUS	NUCLEUS	NUCLEUS	UNKNOWN	0	0	0	0.83333	0.0017	0.00103	0.00088	0.00129	0.00145	0.0017	0.98402	0.00323	0.00091	0.00075	0.00184	0.00119
O48773	AT2G32920	PDIL2-3	Protein disulfide-isomerase 2-3	ER	ER	ER	ER	UNKNOWN	0	0	0	1	0.00303	0.00105	0.96322	0.00288	0.0041	0.00194	0.00571	0.00568	0.00259	0.00453	0.00364	0.00163
F4IUS5	AT2G32930	ZFN2	Zinc finger nuclease 2	PM+NUCLEUS	UNKNOWN	UNKNOWN	PM	NUCLEUS	0	0.03189	0	0.82143	0.00638	0.00435	0.00665	0.00776	0.00252	0.004	0.23795	0.02748	0.68077	0.00239	0.01191	0.00783
F4IUT0	AT2G32970	F4IUT0	G1/S-specific cyclin-E protein	ER	UNKNOWN	UNKNOWN	ER	UNKNOWN	0	0	0	0.5	0.00616	0.00152	0.87702	0.00806	0.03847	0.00653	0.02858	0.0035	0.00403	0.00388	0.01591	0.00636
O48766	AT2G32990	O48766	Endoglucanase 11	?ER+extracellular+cytosol	UNKNOWN	UNKNOWN	UNKNOWN	UNKNOWN	0.13761	0.13761	0.00592	0.88095	0.00798	0.16594	0.50998	0.18521	0.04651	0.00833	0.00623	0.00298	0.03174	0.00877	0.01244	0.0139
Q96250	AT2G33040	ATPC	ATP synthase subunit gamma, mitochondrial	MITOCHONDRION	UNKNOWN	MIM	MITOCHONDRION	UNKNOWN	0	0	0	1	0.00882	0.00086	0.00187	0.00187	0.00178	0.97525	0.00193	0.00283	0.00133	0.00109	0.00123	0.00116
O49323	AT2G33100	CSLD1	Cellulose synthase-like protein D1	GOLGI+TGN	UNKNOWN	UNKNOWN	GOLGI	TGN	0	0.48812	0	0.9881	0.00169	0.00275	0.04497	0.0118	0.47728	0.00322	0.00161	0.00252	0.00405	0.44399	0.00237	0.00374
B9DH97	AT2G33120	SAR1	AT2G33120 protein	PM+TGN	UNKNOWN	UNKNOWN	PM	TGN	0	0.01469	0	0.72619	0.00366	0.00573	0.01314	0.00596	0.00341	0.00246	0.00745	0.00489	0.71588	0.21811	0.00803	0.01129
Q56WD9	AT2G33150	PED1	3-ketoacyl-CoA thiolase 2, peroxisomal	PEROXISOME	UNKNOWN	UNKNOWN	PEROXISOME	UNKNOWN	0	0	0	1	0.0015	0.00472	0.0062	0.00287	0.00172	0.0025	0.00235	0.90168	0.03283	0.00847	0.00503	0.03014
F4IVR2	AT2G33210	HSP60-2	Heat shock protein 60-2	MITOCHONDRION	MITOCHONDRION	UNKNOWN	MITOCHONDRION	UNKNOWN	0	0	0	1	0.03564	0.00146	0.00184	0.00286	0.00257	0.942	0.00424	0.00425	0.00134	0.001	0.00146	0.00134
O49313	AT2G33220	O49313	NADH dehydrogenase [ubiquinone] 1 alpha subcomplex subunit 13-B	MITOCHONDRION	MITOCHONDRION	MIM	MITOCHONDRION	UNKNOWN	0	0	0	1	0.00938	0.00082	0.00169	0.00248	0.00231	0.97414	0.00243	0.00256	0.00104	0.00111	0.00107	0.00098
Q8RYE9	AT2G33255	Q8RYE9	Haloacid dehalogenase-like hydrolase domain-containing protein At2g33255	MITOCHONDRION+CYTOSOL	UNKNOWN	UNKNOWN	MITOCHONDRION	CYTOSOL	0	0.48013	0	0.9881	0.0019	0.45578	0.00181	0.00619	0.00246	0.50411	0.00401	0.0034	0.00375	0.00304	0.00705	0.0065
O22785	AT2G33340	PRP19B	Pre-mRNA-processing factor 19 homolog 2	NUCLEUS	UNKNOWN	UNKNOWN	NUCLEUS	UNKNOWN	0	0	0	1	0.00166	0.00142	0.00093	0.00092	0.00109	0.00155	0.98607	0.00181	0.00105	0.00096	0.00122	0.00131
O22791	AT2G33410	RBGD2	Putative RNA-binding protein	NUCLEUS+CYTOSOL	UNKNOWN	UNKNOWN	NUCLEUS	CYTOSOL	0	0.10757	0	1	0.0017	0.29325	0.00131	0.00186	0.00158	0.00377	0.6683	0.00457	0.00578	0.00204	0.00505	0.01079
O22793	AT2G33430	MORF2	Multiple organellar RNA editing factor 2, chloroplastic	CHLOROPLAST	CHLOROPLAST	PLASTID STROMA	CHLOROPLAST	UNKNOWN	0	0	0	1	0.97271	0.00086	0.00097	0.00147	0.00071	0.00125	0.01477	0.00388	0.00087	0.00055	0.00112	0.00084
O22795	AT2G33450	RPL28	Large ribosomal subunit protein bL28c	CHLOROPLAST	UNKNOWN	PLASTID MEMBRANE	CHLOROPLAST	UNKNOWN	0	0	0	1	0.98048	0.00108	0.00105	0.00296	0.00101	0.00083	0.00541	0.00333	0.00076	0.00061	0.0019	0.00057
O22797	AT2G33470	GLTP1	Glycolipid transfer protein 1	CYTOSOL+PM	UNKNOWN	UNKNOWN	CYTOSOL	PM	0	0.04463	0	1	0.00284	0.65379	0.03254	0.02763	0.00399	0.00431	0.00332	0.00555	0.2419	0.00893	0.00801	0.00717
A0A1P8AYF9	AT2G33490	A0A1P8AYF9	Hydroxyproline-rich glycoprotein family protein	?CYTOSOL+NUCLEUS+unknown+pm?	UNKNOWN	UNKNOWN	UNKNOWN	UNKNOWN	0.61064	0.61064	0.12112	0.84524	0.00489	0.35776	0.00541	0.0172	0.00246	0.00289	0.2626	0.00474	0.1161	0.0211	0.19143	0.01343
Q8VY01	AT2G33530	SCPL46	Serine carboxypeptidase-like 46	EXTRACELLULAR	UNKNOWN	UNKNOWN	EXTRACELLULAR	UNKNOWN	0	0	0	1	0.00247	0.0035	0.01154	0.94611	0.00798	0.008	0.00301	0.00352	0.00271	0.00354	0.00453	0.00312
O22807	AT2G33570	GALS1	Galactan beta-1,4-galactosyltransferase GALS1	?MITOCHONDRION+TGN+er	UNKNOWN	EXTRACELLULAR	UNKNOWN	UNKNOWN	0.55065	0.55065	0.05184	0.63095	0.00342	0.00223	0.17538	0.08161	0.03251	0.36815	0.00246	0.01322	0.00229	0.29839	0.01871	0.00164
O22808	AT2G33580	LYK5	Protein LYK5	PM	PM	PM	PM	UNKNOWN	0	0	0	1	0.0046	0.00266	0.00427	0.00494	0.00206	0.00126	0.0039	0.00397	0.94976	0.00353	0.01353	0.00552
F4IFV5	AT2G33585	F4IFV5	Subtilisin-like protease	MITOCHONDRION	MITOCHONDRION	UNKNOWN	MITOCHONDRION	UNKNOWN	0	0	0	1	0.0136	0.00102	0.00186	0.00188	0.00202	0.96966	0.00176	0.00314	0.00131	0.0012	0.00113	0.00142
O22809	AT2G33590	CRL1	NAD(P)-binding Rossmann-fold superfamily protein	CYTOSOL	UNKNOWN	UNKNOWN	CYTOSOL	UNKNOWN	0	0	0	0.9881	0.00163	0.94447	0.00089	0.00342	0.00108	0.02963	0.00298	0.0036	0.0018	0.00145	0.00358	0.00548
O22810	AT2G33600	CRL2	At2g33600	MITOCHONDRION+cytosol	UNKNOWN	UNKNOWN	MITOCHONDRION	CYTOSOL	0	0.00334	0	1	0.001	0.19165	0.00123	0.00852	0.00136	0.75769	0.00803	0.01212	0.00335	0.00196	0.00629	0.00681
Q84JG2	AT2G33610	SWI3B	SWI/SNF complex subunit SWI3B	NUCLEUS	UNKNOWN	UNKNOWN	NUCLEUS	UNKNOWN	0	0	0	0.72619	0.00197	0.00085	0.00101	0.00121	0.00151	0.00167	0.98465	0.00262	0.00098	0.00143	0.00119	0.0009
O22812	AT2G33620	AHL10	AT-hook motif nuclear-localized protein 10	NUCLEUS	UNKNOWN	UNKNOWN	NUCLEUS	UNKNOWN	0	0	0	0.53571	0.00419	0.00168	0.00158	0.00084	0.00169	0.01084	0.93255	0.00628	0.00153	0.00102	0.03587	0.00192
O22813	AT2G33630	O22813	At2g33630/F4P9.40	ER	ER	ER	ER	UNKNOWN	0	0	0	1	0.00231	0.00146	0.951	0.00248	0.00857	0.00188	0.00158	0.00112	0.01451	0.00699	0.00205	0.00605
P93008	AT2G33730	RH21	DEAD-box ATP-dependent RNA helicase 21	NUCLEUS	NUCLEUS	NUCLEUS	NUCLEUS	UNKNOWN	0	0	0	1	0.00195	0.00097	0.00094	0.00269	0.00151	0.00193	0.98393	0.00217	0.00094	0.0008	0.00139	0.00078
P93009	AT2G33740	CUTA	Protein CutA, chloroplastic	CYTOSOL+CHLOROPLAST	UNKNOWN	PLASTID MEMBRANE	CYTOSOL	CHLOROPLAST	0.00011	0.52441	0.00011	0.5	0.37643	0.43834	0.00422	0.07912	0.0051	0.0091	0.00581	0.00326	0.00485	0.00318	0.06792	0.00267
P93014	AT2G33800	rps5	Small ribosomal subunit protein uS5c	CHLOROPLAST	CHLOROPLAST	PLASTID MEMBRANE	CHLOROPLAST	UNKNOWN	0	0	0	1	0.98186	0.0008	0.00086	0.0016	0.00067	0.00106	0.00755	0.00278	0.0007	0.00045	0.00105	0.00062
A0A1P8B094	AT2G33820	MBAC1	Mitochondrial substrate carrier family protein	MITOCHONDRION	UNKNOWN	UNKNOWN	MITOCHONDRION	UNKNOWN	0	0	0	0.5	0.00281	0.0009	0.00478	0.02612	0.00461	0.94494	0.00327	0.00596	0.00169	0.00209	0.00221	0.00062
Q8S9J2	AT2G33840	Q8S9J2	Tyrosine--tRNA ligase 1, cytoplasmic	NUCLEUS+CYTOSOL	UNKNOWN	UNKNOWN	NUCLEUS	CYTOSOL	0	0.46391	0	1	0.00154	0.43626	0.00149	0.00313	0.00214	0.00428	0.51996	0.00373	0.00782	0.00338	0.0041	0.01217
Q8RYC3	AT2G33845	Q8RYC3	Expressed protein	CYTOSOL	UNKNOWN	UNKNOWN	CYTOSOL	UNKNOWN	0	0	0	1	0.00142	0.91732	0.00072	0.01066	0.00131	0.0033	0.0373	0.01028	0.00368	0.00243	0.00624	0.00534
Q0WNP8	AT2G33990	IQD9	Protein IQ-DOMAIN 9	PM+NUCLEUS	UNKNOWN	UNKNOWN	PM	NUCLEUS	0	0.06107	0	0.5	0.00282	0.02009	0.00538	0.01448	0.00414	0.00331	0.24039	0.00336	0.62409	0.00279	0.02599	0.05316
O22957	AT2G34040	O22957	Apoptosis inhibitory protein 5	NUCLEUS	UNKNOWN	UNKNOWN	NUCLEUS	UNKNOWN	0	0	0	1	0.00208	0.01774	0.00136	0.01223	0.00169	0.00394	0.9492	0.0028	0.00254	0.00149	0.00281	0.00211
O22958	AT2G34050	O22958	ATP synthase F1 complex assembly factor	MITOCHONDRION	UNKNOWN	UNKNOWN	MITOCHONDRION	UNKNOWN	0	0	0	1	0.00145	0.01017	0.00117	0.01311	0.00167	0.95477	0.00623	0.00194	0.00152	0.00151	0.0051	0.00138
O22960	AT2G34070	TBL37	Protein trichome birefringence-like 37	?ER+UNKNOWN	UNKNOWN	UNKNOWN	UNKNOWN	UNKNOWN	0.61775	0.61775	0.00334	0.7381	0.08338	0.00846	0.36469	0.08123	0.07093	0.0027	0.00569	0.07253	0.01074	0.0088	0.28617	0.00469
O22961	AT2G34080	O22961	Cysteine proteinase	?ER+EXTRACELLULAR+unknown	UNKNOWN	UNKNOWN	UNKNOWN	UNKNOWN	0.66272	0.66272	0.00311	0.52381	0.00693	0.00551	0.34653	0.33002	0.03119	0.01001	0.00535	0.05521	0.00893	0.02128	0.17	0.00905
O22969	AT2G34160	O22969	Uncharacterized protein At2g34160	NUCLEUS+VACUOLE+cytosol?	UNKNOWN	UNKNOWN	NUCLEUS	VACUOLE	0	0.02419	0	0.7619	0.00152	0.12445	0.00191	0.00259	0.0019	0.00489	0.61924	0.00368	0.01789	0.00151	0.00396	0.21647
O80775	AT2G34260	WDR55	WD repeat-containing protein 55	NUCLEUS+vacuole?+cytosol?+pm?	UNKNOWN	UNKNOWN	NUCLEUS	VACUOLE	1e-05	0.00641	1e-05	1	0.0024	0.10831	0.00159	0.00199	0.00233	0.00446	0.62251	0.00507	0.10737	0.00225	0.00834	0.13338
Q0WT31	AT2G34300	Q0WT31	Probable methyltransferase PMT25	GOLGI	GOLGI	GOLGI MEDIAL	GOLGI	UNKNOWN	0	0	0	1	0.00143	0.00154	0.02336	0.00499	0.88333	0.00214	0.00146	0.00179	0.0054	0.06795	0.00211	0.0045
A0A1P8AXX8	AT2G34310	A0A1P8AXX8	Uncharacterized protein	VACUOLE	UNKNOWN	UNKNOWN	VACUOLE	UNKNOWN	0	0	0	1	0.00105	0.00339	0.00264	0.002	0.00216	0.0013	0.00567	0.0014	0.00548	0.00223	0.00196	0.97073
F4IHU8	AT2G34357	F4IHU8	ARM repeat superfamily protein	NUCLEUS	NUCLEUS	NUCLEUS	NUCLEUS	UNKNOWN	0	0	0	1	0.00157	0.00146	0.0012	0.00235	0.00165	0.0014	0.98327	0.0019	0.00124	0.00139	0.00148	0.00108
Q66GQ5	AT2G34410	RWA3	Protein REDUCED WALL ACETYLATION 3	GOLGI+nucleus?	UNKNOWN	UNKNOWN	GOLGI	UNKNOWN	7e-05	7e-05	0	1	0.00268	0.00134	0.00466	0.02144	0.80492	0.00338	0.14543	0.00553	0.00134	0.00299	0.00501	0.00129
Q39141	AT2G34420	LHB1B2	Chlorophyll a-b binding protein, chloroplastic	CHLOROPLAST	UNKNOWN	PLASTID MEMBRANE	CHLOROPLAST	UNKNOWN	0	0	0	0.86905	0.92527	0.00147	0.00248	0.00186	0.00223	0.00361	0.01354	0.00208	0.00156	0.00102	0.04274	0.00213
Q8H124	AT2G34460	Q8H124	Uncharacterized protein At2g34460, chloroplastic	CHLOROPLAST	CHLOROPLAST	UNKNOWN	CHLOROPLAST	UNKNOWN	0	0	0	1	0.94369	0.00162	0.00369	0.00104	0.00059	0.00137	0.00121	0.00845	0.01392	0.00153	0.00386	0.01903
F4IHW4	AT2G34470	UREG	Urease accessory protein G	NUCLEUS+PM	UNKNOWN	UNKNOWN	NUCLEUS	PM	0	0.33558	0	0.86905	0.00505	0.0082	0.00309	0.00282	0.00231	0.00445	0.5538	0.00726	0.3497	0.00231	0.00485	0.05616
A0A1P8AY36	AT2G34480	L18AB	Ribosomal protein L18ae/LX family protein	CYTOSOL	UNKNOWN	UNKNOWN	CYTOSOL	UNKNOWN	0	0	0	0.86905	0.00362	0.7884	0.01868	0.06966	0.01164	0.00288	0.00282	0.00406	0.06237	0.00461	0.0088	0.02247
O64698	AT2G34490	CYP710A2	Cytochrome P450 710A2	ER+extracellular?	UNKNOWN	UNKNOWN	ER	EXTRACELLULAR	0	0.00198	0	0.64286	0.00543	0.02734	0.70484	0.12081	0.00609	0.0065	0.01102	0.00733	0.01109	0.00944	0.08337	0.00674
O64696	AT2G34510	ATHB-1	Uncharacterized protein At2g34510	PM	UNKNOWN	UNKNOWN	PM	UNKNOWN	0	0	0	0.88095	0.00275	0.01018	0.01034	0.01153	0.00654	0.00268	0.01063	0.00553	0.85073	0.00868	0.07377	0.00664
Q9SMX4	AT2G34520	RPS14	Small ribosomal subunit protein uS14m	MITOCHONDRION	UNKNOWN	UNKNOWN	MITOCHONDRION	UNKNOWN	0	0	0	1	0.01283	0.00118	0.0013	0.00221	0.00224	0.96934	0.00349	0.00337	0.00101	0.00084	0.001	0.0012
Q8L8C2	AT2G34570	MEE21	PIN domain-like family protein	NUCLEUS	UNKNOWN	UNKNOWN	NUCLEUS	UNKNOWN	0	0	0	0.88095	0.00411	0.00107	0.00111	0.00699	0.00322	0.00226	0.9738	0.00151	0.00113	0.00101	0.00316	0.00063
Q8S8R9	AT2G34585	Q8S8R9	At2g34585	VACUOLE	UNKNOWN	UNKNOWN	VACUOLE	UNKNOWN	0	0	0	1	0.00106	0.0028	0.00543	0.00352	0.00401	0.00197	0.00239	0.00144	0.00531	0.00609	0.00237	0.96363
O64688	AT2G34590	E1-BETA-2	Pyruvate dehydrogenase E1 component subunit beta-3, chloroplastic	CHLOROPLAST	UNKNOWN	UNKNOWN	CHLOROPLAST	UNKNOWN	0	0	0	0.5	0.97962	0.00063	0.00136	0.00126	0.0012	0.00773	0.0031	0.0016	0.00072	0.00076	0.001	0.00104
Q5HZ00	AT2G34630	SPS3	Solanesyl diphosphate synthase 3, chloroplastic/mitochondrial	MITOCHONDRION	MITOCHONDRION	UNKNOWN	MITOCHONDRION	UNKNOWN	0	0	0	1	0.00198	0.00101	0.003	0.00215	0.00217	0.97425	0.00137	0.00656	0.00204	0.00277	0.00137	0.00134
F4IHY7	AT2G34640	PTAC12	Protein PLASTID TRANSCRIPTIONALLY ACTIVE 12, chloroplastic	CHLOROPLAST	CHLOROPLAST	UNKNOWN	CHLOROPLAST	UNKNOWN	0	0	0	1	0.97717	0.0014	0.0027	0.00124	0.00055	0.00054	0.00264	0.00244	0.00297	0.00149	0.00492	0.00194
Q42093	AT2G34660	ABCC2	ABC transporter C family member 2	VACUOLE	UNKNOWN	VACUOLE	VACUOLE	UNKNOWN	0	0	0	1	0.00218	0.00749	0.00322	0.00436	0.00246	0.00425	0.00201	0.00365	0.00598	0.0013	0.01528	0.94781
F4IIU4	AT2G34680	AIR9	187-kDa microtubule-associated protein AIR9	PM	UNKNOWN	UNKNOWN	PM	UNKNOWN	0	0	0	1	0.00142	0.00431	0.00304	0.0054	0.00139	0.00147	0.0248	0.00297	0.93595	0.00296	0.00303	0.01326
O64587	AT2G34690	ACD11	Accelerated cell death 11	CYTOSOL+PM	UNKNOWN	UNKNOWN	CYTOSOL	PM	0	0.48565	0	1	0.00229	0.47493	0.02015	0.01885	0.00243	0.00452	0.00283	0.00386	0.44002	0.0078	0.01201	0.0103
O64584	AT2G34730	WAP	WPP domain-associated protein	NUCLEUS	UNKNOWN	UNKNOWN	NUCLEUS	UNKNOWN	0	0	0	0.86905	0.02243	0.00196	0.00128	0.00399	0.00105	0.00464	0.91913	0.0121	0.00121	0.00085	0.03078	0.00058
Q8L643	AT2G34750	Q8L643	RNA polymerase I specific transcription initiation factor RRN3 protein	NUCLEUS+unknown	UNKNOWN	UNKNOWN	NUCLEUS	UNKNOWN	2e-05	2e-05	0	0.64286	0.00425	0.00974	0.00189	0.00308	0.0019	0.00661	0.79549	0.00545	0.00266	0.00167	0.16319	0.00405
O64743	AT2G34790	MEE23	Monolignol oxidoreductase AtBBE-like 15	NUCLEUS	UNKNOWN	UNKNOWN	NUCLEUS	UNKNOWN	0	0	0	1	0.00563	0.00066	0.04116	0.00586	0.01327	0.0029	0.89544	0.01981	0.0022	0.00364	0.00816	0.00126
O64750	AT2G34860	PSA2	Protein PHOTOSYSTEM I ASSEMBLY 2, chloroplastic	CHLOROPLAST	UNKNOWN	PLASTID MEMBRANE	CHLOROPLAST	UNKNOWN	0	0	0	0.9881	0.96893	0.00574	0.00169	0.00162	0.00053	0.00066	0.0021	0.00374	0.00292	0.00084	0.00494	0.00631
Q84XV2	AT2G34900	GTE1	Transcription factor GTE1	NUCLEUS	UNKNOWN	UNKNOWN	NUCLEUS	UNKNOWN	0	0	0	0.80952	0.00288	0.00062	0.00177	0.00685	0.00315	0.00229	0.97477	0.00338	0.00117	0.00098	0.0016	0.00055
O64757	AT2G34930	O64757	Disease resistance family protein / LRR family protein	EXTRACELLULAR	UNKNOWN	EXTRACELLULAR	EXTRACELLULAR	UNKNOWN	0	0	0	0.7619	0.00605	0.00275	0.0053	0.92942	0.00184	0.00946	0.01968	0.01115	0.00571	0.00298	0.00229	0.00338
O64760	AT2G34970	O64760	Translation initiation factor eIF2B subunit epsilon	CYTOSOL+NUCLEUS	UNKNOWN	UNKNOWN	CYTOSOL	NUCLEUS	0	0.34343	0	1	0.00204	0.58257	0.00119	0.0028	0.00175	0.00453	0.37247	0.00604	0.00483	0.00219	0.00503	0.01455
O64764	AT2G35010	O64764	Thioredoxin O1, mitochondrial	MITOCHONDRION	MITOCHONDRION	UNKNOWN	MITOCHONDRION	UNKNOWN	0	0	0	1	0.00391	0.00137	0.00274	0.00203	0.00143	0.96804	0.00145	0.01071	0.00243	0.00238	0.00153	0.00196
O64765	AT2G35020	GLCNAC1PUT2	UDP-N-acetylglucosamine diphosphorylase 2	CYTOSOL+PM	CYTOSOL	CYTOSOL	CYTOSOL	PM	0	0.00405	0	1	0.00133	0.73903	0.0051	0.00734	0.00132	0.00306	0.00233	0.004	0.20539	0.00426	0.00503	0.02182
O64767	AT2G35040	O64767	AICARFT/IMPCHase bienzyme family protein	CHLOROPLAST+NUCLEUS	UNKNOWN	UNKNOWN	CHLOROPLAST	NUCLEUS	0	0.1652	0	0.97619	0.57834	0.00618	0.00272	0.00357	0.00181	0.04949	0.23684	0.02972	0.00217	0.0013	0.08607	0.00178
Q8RWT5	AT2G35040	Q8RWT5	AICARFT/IMPCHase bienzyme family protein	CHLOROPLAST	UNKNOWN	PLASTID STROMA	CHLOROPLAST	UNKNOWN	0	0	0	0.7381	0.94266	0.00118	0.00107	0.00232	0.00081	0.00149	0.04266	0.00407	0.00105	0.0005	0.00125	0.00095
O64768	AT2G35050	RAF24	RAF-like serine/threonine-protein kinase 24	CYTOSOL	UNKNOWN	UNKNOWN	CYTOSOL	UNKNOWN	0	0	0	1	0.00115	0.9219	0.00088	0.00308	0.00165	0.00225	0.04636	0.00381	0.00577	0.00238	0.00308	0.00767
O64769	AT2G35060	POT11	Potassium transporter 11	PM	UNKNOWN	UNKNOWN	PM	UNKNOWN	0	0	0	0.5	0.00393	0.00386	0.00575	0.00433	0.00886	0.0051	0.00503	0.00665	0.90306	0.00345	0.03928	0.01071
Q6DBG8	AT2G35100	ARAD1	Probable arabinosyltransferase ARAD1	GOLGI	GOLGI	GOLGI TRANS	GOLGI	UNKNOWN	0	0	0	1	0.00158	0.00054	0.00363	0.00314	0.97511	0.00197	0.00338	0.00289	0.00097	0.00288	0.00288	0.00103
Q5S2C4	AT2G35110	NAP1	Protein NAP1	PM+cytosol+vacuole?+extracellular?	UNKNOWN	ER	PM	CYTOSOL	0.00025	0.06702	0.00025	1	0.00202	0.16713	0.01237	0.10634	0.00669	0.00385	0.01039	0.0057	0.52391	0.00524	0.04986	0.10652
O82179	AT2G35120	GDH2	Glycine cleavage system H protein 2, mitochondrial	MITOCHONDRION	MITOCHONDRION	UNKNOWN	MITOCHONDRION	UNKNOWN	0	0	0	1	0.00155	0.00195	0.00227	0.00202	0.00122	0.9802	0.00121	0.00211	0.00242	0.00198	0.00145	0.00161
Q944A9	AT2G35190	NPSN11	Novel plant SNARE 11	PM	PM	PM	PM	UNKNOWN	0	0	0	1	0.00369	0.00109	0.02229	0.00583	0.004	0.0023	0.00609	0.0106	0.93164	0.00409	0.00564	0.00276
O82169	AT2G35240	MORF6	Multiple organellar RNA editing factor 6, mitochondrial	MITOCHONDRION	MITOCHONDRION	UNKNOWN	MITOCHONDRION	UNKNOWN	0	0	0	1	0.00897	0.00214	0.00165	0.00252	0.00145	0.9607	0.00432	0.01211	0.00154	0.00101	0.00216	0.00142
O82162	AT2G35320	EYA	Protein phosphatase EYA	CYTOSOL	UNKNOWN	UNKNOWN	CYTOSOL	UNKNOWN	0	0	0	1	0.00145	0.93101	0.00732	0.00727	0.00442	0.00159	0.00804	0.00163	0.01187	0.01449	0.00821	0.00272
Q8L7B1	AT2G35330	PIR1	RING/U-box superfamily protein	?CYTOSOL+NUCLEUS+unknown?	UNKNOWN	UNKNOWN	UNKNOWN	UNKNOWN	0.55371	0.55371	0.00718	0.86905	0.00223	0.39645	0.00221	0.01485	0.00333	0.00436	0.38729	0.00489	0.01467	0.00302	0.14588	0.02082
O82302	AT2G35350	PLL1	Protein phosphatase 2C 29	PM	PM	PM	PM	UNKNOWN	0	0	0	1	0.00199	0.00201	0.00565	0.00361	0.00367	0.0014	0.0029	0.00184	0.95614	0.01142	0.00301	0.00636
O82301	AT2G35360	O82301	Ubiquitin family protein	?ER+TGN+GOLGI	UNKNOWN	UNKNOWN	UNKNOWN	UNKNOWN	0.57565	0.57565	0.07068	0.82143	0.00452	0.00234	0.4297	0.00889	0.23485	0.00406	0.00318	0.0026	0.03617	0.26441	0.00393	0.00535
P25855	AT2G35370	GDH1	Glycine cleavage system H protein 1, mitochondrial	MITOCHONDRION	UNKNOWN	UNKNOWN	MITOCHONDRION	UNKNOWN	0	0	0	0.7381	0.00498	0.00085	0.00276	0.00239	0.0024	0.97623	0.00121	0.00319	0.00155	0.00252	0.00093	0.001
F4IJW3	AT2G35390	F4IJW3	Ribose-phosphate pyrophosphokinase	CHLOROPLAST	UNKNOWN	UNKNOWN	CHLOROPLAST	UNKNOWN	0	0	0	0.60714	0.92082	0.00127	0.00196	0.00203	0.00137	0.00278	0.04322	0.00608	0.00118	0.0007	0.01755	0.00104
O82299	AT2G35410	O82299	Putative chloroplast RNA binding protein	CHLOROPLAST	CHLOROPLAST	PLASTID STROMA	CHLOROPLAST	UNKNOWN	0	0	0	1	0.98521	0.00071	0.00106	0.00102	0.00085	0.00134	0.00448	0.00146	0.00073	0.00065	0.00167	0.0008
Q682E0	AT2G35450	Q682E0	Catalytic/ hydrolase	?CYTOSOL+CHLOROPLAST+MITOCHONDRION	UNKNOWN	PLASTID STROMA	UNKNOWN	UNKNOWN	0.60405	0.60405	0.02675	1	0.32469	0.38952	0.00392	0.02298	0.00334	0.20835	0.00395	0.0146	0.00519	0.00245	0.01613	0.00488
O82294	AT2G35460	O82294	Late embryogenesis abundant	PM	UNKNOWN	UNKNOWN	PM	UNKNOWN	0	0	0	0.86905	0.00782	0.00238	0.07465	0.00752	0.09494	0.00698	0.00468	0.00306	0.7768	0.01121	0.00552	0.00445
O82291	AT2G35490	PAP3	Probable plastid-lipid-associated protein 3, chloroplastic	CHLOROPLAST	CHLOROPLAST	UNKNOWN	CHLOROPLAST	UNKNOWN	0	0	0	1	0.98807	0.0005	0.00157	0.00103	0.00096	0.00115	0.00122	0.00133	0.00107	0.00093	0.00098	0.0012
O82290	AT2G35500	SKL2	Probable inactive shikimate kinase like 2, chloroplastic	CHLOROPLAST	CHLOROPLAST	PLASTID STROMA	CHLOROPLAST	UNKNOWN	0	0	0	1	0.98718	0.00099	0.0014	0.00134	0.00085	0.00071	0.00144	0.00103	0.00131	0.0007	0.00162	0.00143
Q93W30	AT2G35605	SWIB6	Expressed protein	MITOCHONDRION	UNKNOWN	UNKNOWN	MITOCHONDRION	UNKNOWN	0	0	0	1	0.00741	0.00143	0.00133	0.00214	0.00167	0.96208	0.01198	0.00723	0.00119	0.00083	0.00131	0.0014
Q8VXZ5	AT2G35610	XEG113	Arabinosyltransferase XEG113	GOLGI	GOLGI	GOLGI TRANS	GOLGI	UNKNOWN	0	0	0	1	0.00229	0.00135	0.02325	0.09271	0.82937	0.00325	0.00167	0.0022	0.00195	0.03799	0.00216	0.00181
C0LGL9	AT2G35620	FEI2	LRR receptor-like serine/threonine-protein kinase FEI 2	PM	UNKNOWN	PM	PM	UNKNOWN	0	0	0	0.86905	0.00123	0.00395	0.00514	0.00473	0.00563	0.00176	0.00238	0.00144	0.92395	0.00452	0.00248	0.0428
Q94FN2	AT2G35630	MOR1	Protein MOR1	CYTOSOL+nucleus?	UNKNOWN	UNKNOWN	CYTOSOL	UNKNOWN	1e-05	1e-05	0	1	0.0012	0.7946	0.00096	0.00267	0.00094	0.00317	0.12716	0.00888	0.02792	0.0015	0.00749	0.02351
Q8RUC6	AT2G35635	RUB2	Ubiquitin-NEDD8-like protein RUB2 [Cleaved into: Ubiquitin; NEDD8-like protein RUB2	CYTOSOL+EXTRACELLULAR+nucleus?	UNKNOWN	UNKNOWN	CYTOSOL	EXTRACELLULAR	6e-05	0.05934	6e-05	1	0.00317	0.60101	0.00629	0.20495	0.00703	0.00553	0.1133	0.00673	0.0188	0.01592	0.0087	0.00856
B3H4T0	AT2G35658	B3H4T0	Transmembrane protein	GOLGI	UNKNOWN	UNKNOWN	GOLGI	UNKNOWN	0	0	0	0.7381	0.00104	0.00176	0.00952	0.02195	0.92883	0.00164	0.01313	0.00146	0.00181	0.01456	0.00267	0.00164
Q9ZQP2	AT2G35690	ACX1.2	Putative peroxisomal acyl-coenzyme A oxidase 1.2	PEROXISOME	UNKNOWN	PEROXISOME	PEROXISOME	UNKNOWN	0	0	0	1	0.00404	0.00223	0.00195	0.00515	0.00178	0.00326	0.04792	0.92481	0.00112	0.00219	0.00431	0.00124
Q8VZP6	AT2G35710	PGSIP8	Putative glucuronosyltransferase PGSIP8	GOLGI	UNKNOWN	UNKNOWN	GOLGI	UNKNOWN	0	0	0	0.86905	0.00308	0.00041	0.01073	0.00523	0.96344	0.00155	0.0016	0.00179	0.00128	0.00732	0.00238	0.0012
Q39079	AT2G35720	ATJ13	Chaperone protein dnaJ 13	MITOCHONDRION	UNKNOWN	UNKNOWN	MITOCHONDRION	UNKNOWN	0	0	0	1	0.00178	0.00088	0.002	0.00278	0.00365	0.9785	0.00175	0.0039	0.00113	0.00109	0.00176	0.00079
Q8S8K5	AT2G35736	Q8S8K5	Uncharacterized protein At2g35736	MITOCHONDRION	UNKNOWN	UNKNOWN	MITOCHONDRION	UNKNOWN	0	0	0	1	0.00199	0.00064	0.00379	0.00254	0.00348	0.97772	0.00121	0.00317	0.00156	0.00168	0.00132	0.00091
Q9ZQQ0	AT2G35780	SCPL26	Serine carboxypeptidase-like 26	EXTRACELLULAR	UNKNOWN	UNKNOWN	EXTRACELLULAR	UNKNOWN	0	0	0	0.88095	0.00517	0.01044	0.00478	0.94264	0.0044	0.00509	0.0045	0.00339	0.00378	0.00563	0.00656	0.00362
Q9ZQQ1	AT2G35790	Q9ZQQ1	Expressed protein	MITOCHONDRION	MITOCHONDRION	UNKNOWN	MITOCHONDRION	UNKNOWN	0	0	0	1	0.00111	0.0012	0.0041	0.00282	0.00247	0.97696	0.00124	0.00119	0.00287	0.00208	0.00203	0.00192
Q8RV04	AT2G35795	TIM14-1	Mitochondrial import inner membrane translocase subunit TIM14-1	MITOCHONDRION	UNKNOWN	MIM	MITOCHONDRION	UNKNOWN	0	0	0	1	0.00346	0.00077	0.00199	0.00206	0.00166	0.97989	0.00207	0.00314	0.00146	0.00116	0.00115	0.0012
Q8VZP7	AT2G35800	SAMTL	Mitochondrial substrate carrier family protein	CHLOROPLAST	CHLOROPLAST	UNKNOWN	CHLOROPLAST	UNKNOWN	0	0	0	1	0.96758	0.0004	0.0084	0.00191	0.00343	0.00089	0.00175	0.00803	0.00172	0.00113	0.00389	0.00088
Q8VZP3	AT2G35810	Q8VZP3	Ureidoglycolate hydrolase	CYTOSOL	UNKNOWN	UNKNOWN	CYTOSOL	UNKNOWN	0	0	0	1	0.00115	0.96594	0.00121	0.00567	0.00143	0.00227	0.00707	0.00144	0.00272	0.00316	0.00231	0.00564
A0A1P8B223	AT2G35820	A0A1P8B223	Ureidoglycolate hydrolase	CYTOSOL	UNKNOWN	UNKNOWN	CYTOSOL	UNKNOWN	0	0	0	1	0.00197	0.9175	0.00372	0.04271	0.00508	0.00293	0.00299	0.00203	0.00435	0.00499	0.00593	0.00579
Q9SJ67	AT2G35830	Q9SJ67	At2g35830/F11F19.26	CYTOSOL	UNKNOWN	UNKNOWN	CYTOSOL	UNKNOWN	0	0	0	0.5119	0.00655	0.81654	0.00226	0.04224	0.00253	0.05822	0.00349	0.00476	0.00318	0.00198	0.05224	0.00602
Q9SJ66	AT2G35840	SPP2	Probable sucrose-phosphatase 2	CYTOSOL	UNKNOWN	UNKNOWN	CYTOSOL	UNKNOWN	0	0	0	1	0.00069	0.93512	0.00196	0.00547	0.0014	0.00162	0.01231	0.00156	0.01572	0.00485	0.00196	0.01734
Q8RWC5	AT2G35860	FLA16	Fasciclin-like arabinogalactan protein 16	NUCLEUS+ER	UNKNOWN	EXTRACELLULAR	NUCLEUS	ER	0	0.37721	0	0.5	0.01543	0.00146	0.32014	0.02725	0.04124	0.00322	0.48034	0.00347	0.00562	0.01793	0.08206	0.00185
Q9SJ62	AT2G35880	WDL4	Protein WVD2-like 4	PM	UNKNOWN	UNKNOWN	PM	UNKNOWN	0	0	0	1	0.00119	0.01016	0.0018	0.00359	0.0017	0.00167	0.01404	0.00181	0.92662	0.00307	0.00363	0.03072
Q9SJ60	AT2G35900	Q9SJ60	Mal d 1-associated protein	MITOCHONDRION	UNKNOWN	UNKNOWN	MITOCHONDRION	UNKNOWN	0	0	0	0.7619	0.00085	0.00297	0.00635	0.00298	0.00166	0.95977	0.00136	0.00482	0.00851	0.00382	0.00345	0.00345
A0A1P8AXM2	AT2G35920	A0A1P8AXM2	RNA helicase	CYTOSOL+peroxisome	UNKNOWN	UNKNOWN	CYTOSOL	UNKNOWN	0.00078	0.00078	0	1	0.00381	0.73227	0.00139	0.01638	0.00136	0.05924	0.00963	0.15116	0.0032	0.00333	0.01114	0.00709
Q9SJ56	AT2G35940	BLH1	BEL1-like homeodomain protein 1	NUCLEUS	UNKNOWN	UNKNOWN	NUCLEUS	UNKNOWN	0	0	0	0.71429	0.00194	0.00116	0.00109	0.00142	0.00118	0.00467	0.9774	0.00265	0.00099	0.00084	0.00534	0.00132
Q9SJ44	AT2G36060	UEV1C	Ubiquitin-conjugating enzyme E2 variant 1C	EXTRACELLULAR+cytosol	UNKNOWN	UNKNOWN	EXTRACELLULAR	CYTOSOL	0	0.01478	0	0.86905	0.00697	0.17188	0.0386	0.62395	0.00442	0.00671	0.00528	0.00813	0.09162	0.0085	0.0044	0.02954
Q5XF06	AT2G36070	TIM44-2	Mitochondrial import inner membrane translocase subunit TIM44-2	MITOCHONDRION	MITOCHONDRION	MIM	MITOCHONDRION	UNKNOWN	0	0	0	1	0.00186	0.00089	0.00232	0.00177	0.00173	0.98265	0.00123	0.00182	0.00175	0.00166	0.0011	0.00123
Q9SIH1	AT2G36130	CYP18-2	Peptidyl-prolyl cis-trans isomerase CYP18-2	NUCLEUS	UNKNOWN	UNKNOWN	NUCLEUS	UNKNOWN	0	0	0	0.9881	0.00131	0.04345	0.00242	0.00797	0.00174	0.00215	0.92112	0.00248	0.00568	0.00212	0.00478	0.00477
Q9SIH0	AT2G36160	RPS14A	Small ribosomal subunit protein uS11z	?VACUOLE+chloroplast+nucleus?	UNKNOWN	RIBOSOMAL	UNKNOWN	UNKNOWN	0.19316	0.19316	0.06	0.86905	0.16387	0.01994	0.00353	0.00342	0.00263	0.01491	0.14283	0.0151	0.00417	0.00132	0.07836	0.54993
B9DHA6	AT2G36170	RPL40A	Ubiquitin-ribosomal protein eL40z fusion protein [Cleaved into: Ubiquitin; Large ribosomal subunit protein eL40z	CYTOSOL+extracellular?	UNKNOWN	RIBOSOMAL	CYTOSOL	UNKNOWN	0	0	0	0.7381	0.00258	0.79835	0.01204	0.10747	0.01989	0.00331	0.0039	0.00215	0.01355	0.01591	0.00697	0.01388
F4ILV6	AT2G36200	F4ILV6	P-loop containing nucleoside triphosphate hydrolases superfamily protein	NUCLEUS	UNKNOWN	UNKNOWN	NUCLEUS	UNKNOWN	0	0	0	0.9881	0.00146	0.00127	0.00195	0.00131	0.00129	0.00117	0.98246	0.00212	0.00193	0.00189	0.00155	0.00158
O82782	AT2G36230	HISN3	1-(5-phosphoribosyl)-5-[(5-phosphoribosylamino)methylideneamino] imidazole-4-carboxamide isomerase HISN3, chloroplastic	CHLOROPLAST	UNKNOWN	UNKNOWN	CHLOROPLAST	UNKNOWN	0	0	0	1	0.98804	0.00083	0.00132	0.00114	0.00071	0.00086	0.00134	0.00154	0.00104	0.00057	0.00127	0.00133
A0A1P8AXD8	AT2G36250	FTSZ2-1	Tubulin/FtsZ family protein	CHLOROPLAST	UNKNOWN	UNKNOWN	CHLOROPLAST	UNKNOWN	0	0	0	0.64286	0.89203	0.00149	0.00223	0.00222	0.00092	0.01234	0.00398	0.07601	0.0017	0.00211	0.0034	0.00156
Q9SJM9	AT2G36290	Q9SJM9	Alpha/beta-Hydrolases superfamily protein	ER	ER	ER	ER	UNKNOWN	0	0	0	1	0.00196	0.00172	0.94017	0.006	0.01272	0.0015	0.002	0.00114	0.00605	0.02178	0.00185	0.0031
Q9SJM8	AT2G36300	Q9SJM8	Protein YIP	ER	UNKNOWN	UNKNOWN	ER	UNKNOWN	9e-05	9e-05	0	1	0.00383	0.00698	0.74738	0.08097	0.04479	0.00391	0.00261	0.00216	0.06309	0.02522	0.00222	0.01685
Q9SJM7	AT2G36310	URH1	Uridine nucleosidase 1	CYTOSOL	UNKNOWN	UNKNOWN	CYTOSOL	UNKNOWN	0	0	0	0.86905	0.00173	0.92652	0.00408	0.02981	0.00475	0.00215	0.00746	0.00289	0.00636	0.00566	0.00475	0.00384
A0A1P8AZV7	AT2G36330	CASPL4A3	CASP-like protein	PM	UNKNOWN	UNKNOWN	PM	UNKNOWN	0	0	0	0.86905	0.00317	0.00122	0.01274	0.00659	0.00166	0.00538	0.00172	0.00572	0.91498	0.00234	0.00263	0.04186
Q8RWL1	AT2G36360	Q8RWL1	AT2G36360 protein	CYTOSOL	UNKNOWN	UNKNOWN	CYTOSOL	UNKNOWN	0	0	0	1	0.00282	0.90251	0.00101	0.01312	0.00107	0.01263	0.0096	0.03648	0.00242	0.00173	0.01037	0.00625
Q7PC87	AT2G36380	ABCG34	ABC transporter G family member 34	PM	PM	PM	PM	UNKNOWN	0	0	0	1	0.00206	0.00167	0.02213	0.00476	0.00482	0.00203	0.00222	0.00298	0.94532	0.00372	0.00296	0.00533
O23647	AT2G36390	SBE2.1	1,4-alpha-glucan-branching enzyme 2-1, chloroplastic/amyloplastic	CHLOROPLAST	CHLOROPLAST	PLASTID STROMA	CHLOROPLAST	UNKNOWN	0	0	0	1	0.98383	0.00141	0.00123	0.00232	0.00069	0.00065	0.00273	0.00225	0.001	0.00051	0.00254	0.00083
Q3EBM1	AT2G36410	Q3EBM1	Transcriptional activator	?PM+TGN+vacuole+unknown?	UNKNOWN	UNKNOWN	UNKNOWN	UNKNOWN	0.61408	0.61408	0.24897	0.70238	0.00652	0.01058	0.07043	0.01658	0.0066	0.00441	0.00596	0.00501	0.34035	0.20007	0.14678	0.1867
Q9SJQ9	AT2G36460	FBA6	Fructose-bisphosphate aldolase 6, cytosolic	CYTOSOL	UNKNOWN	CYTOSOL	CYTOSOL	UNKNOWN	0	0	0	1	0.00115	0.92712	0.00189	0.00302	0.00122	0.00186	0.01895	0.00241	0.03052	0.00295	0.00432	0.00459
F4IMY0	AT2G36480	F4IMY0	Pre-mRNA cleavage complex 2 Pcf11-like protein	NUCLEUS+vacuole	UNKNOWN	UNKNOWN	NUCLEUS	VACUOLE	0	0.00581	0	0.7619	0.00246	0.02918	0.00198	0.00144	0.00189	0.00445	0.71266	0.00532	0.04292	0.00238	0.00261	0.19271
P25696	AT2G36530	ENO2	Bifunctional enolase 2/transcriptional activator	CYTOSOL	CYTOSOL	CYTOSOL	CYTOSOL	UNKNOWN	0	0	0	1	0.00083	0.91483	0.00322	0.00155	0.00113	0.00194	0.00157	0.00141	0.03439	0.00396	0.00308	0.0321
Q9SJQ1	AT2G36570	PXC1	Leucine-rich repeat receptor-like protein kinase PXC1	PM+nucleus?	UNKNOWN	UNKNOWN	PM	UNKNOWN	9e-05	9e-05	0	0.9881	0.00726	0.00319	0.00843	0.00558	0.00233	0.00509	0.13417	0.08068	0.72455	0.00443	0.01795	0.00633
Q9SJQ0	AT2G36580	Q9SJQ0	Pyruvate kinase	CYTOSOL+NUCLEUS	UNKNOWN	UNKNOWN	CYTOSOL	NUCLEUS	0	0.21965	0	1	0.00155	0.62568	0.00109	0.00247	0.00188	0.00392	0.32248	0.00296	0.00589	0.00177	0.01242	0.01789
Q42347	AT2G36620	RPL24A	Large ribosomal subunit protein eL24z	CYTOSOL+vacuole?	CYTOSOL	RIBOSOMAL	CYTOSOL	VACUOLE	0	0.00113	0	0.97619	0.00217	0.70682	0.00392	0.09426	0.00393	0.00545	0.00833	0.00283	0.00843	0.00928	0.01283	0.14175
A0A1P8B1Y3	AT2G36810	SGR6	ARM repeat superfamily protein	CYTOSOL+VACUOLE	UNKNOWN	UNKNOWN	CYTOSOL	VACUOLE	0	0.45822	0	0.61905	0.00176	0.5084	0.00433	0.02819	0.00462	0.00472	0.00344	0.00202	0.01094	0.0087	0.01441	0.40846
Q9SJM0	AT2G36850	CALS10	Callose synthase 10	TGN+PM	UNKNOWN	UNKNOWN	TGN	PM	0	0.30946	0	1	0.0022	0.0038	0.09847	0.00709	0.02586	0.00403	0.00393	0.00528	0.31707	0.51753	0.00423	0.01051
Q9SJL8	AT2G36880	METK3	S-adenosylmethionine synthase 3	NUCLEUS+vacuole+cytosol	UNKNOWN	UNKNOWN	NUCLEUS	VACUOLE	0.00014	0.02705	0.00014	1	0.00151	0.16161	0.00166	0.00171	0.00251	0.00491	0.62458	0.00481	0.01961	0.00259	0.00364	0.17086
F4IP26	AT2G36885	F4IP26	Translation initiation factor	CHLOROPLAST	CHLOROPLAST	UNKNOWN	CHLOROPLAST	UNKNOWN	0	0	0	0.86905	0.96782	0.00064	0.00179	0.00129	0.00112	0.00449	0.00217	0.01643	0.00102	0.00107	0.00133	0.00084
A0A1P8AXF4	AT2G36900	MEMB11	Membrin	ER+cytosol?	UNKNOWN	UNKNOWN	ER	UNKNOWN	0.00039	0.00039	0	0.61905	0.00594	0.12809	0.7019	0.04265	0.02929	0.0062	0.00475	0.00525	0.03914	0.00449	0.01002	0.02227
Q9ZR72	AT2G36910	ABCB1	ABC transporter B family member 1	PM	PM	PM	PM	UNKNOWN	0	0	0	1	0.00165	0.00154	0.01059	0.00435	0.00693	0.00193	0.00203	0.00142	0.95114	0.00438	0.00158	0.01246
Q9SJL4	AT2G36930	Q9SJL4	Expressed protein	NUCLEUS	UNKNOWN	UNKNOWN	NUCLEUS	UNKNOWN	0	0	0	0.61905	0.00178	0.00177	0.00159	0.00102	0.00119	0.00097	0.98182	0.00164	0.00197	0.0018	0.0027	0.00174
Q9SJL2	AT2G36950	HIPP05	Heavy metal-associated isoprenylated plant protein 5	?ER+GOLGI+PM	UNKNOWN	UNKNOWN	UNKNOWN	UNKNOWN	0.64852	0.64852	0.27292	1	0.03968	0.00397	0.34383	0.00622	0.27556	0.00549	0.00847	0.00613	0.24621	0.01026	0.04832	0.00586
A0A178W0K0	AT2G37020	A0A178W0K0	Translin family protein	MITOCHONDRION+EXTRACELLULAR	UNKNOWN	UNKNOWN	MITOCHONDRION	EXTRACELLULAR	0	0.4633	0	1	0.00837	0.03142	0.00182	0.42185	0.00318	0.49927	0.00716	0.01273	0.00398	0.00179	0.00714	0.00129
F4IPZ0	AT2G37035	F4IPZ0	Transmembrane protein	CYTOSOL	UNKNOWN	UNKNOWN	CYTOSOL	UNKNOWN	0	0	0	0.61905	0.00144	0.938	0.00118	0.01616	0.00192	0.00571	0.01014	0.00143	0.00322	0.00346	0.00278	0.01455
P35510	AT2G37040	PAL1	Phenylalanine ammonia-lyase 1	NUCLEUS	UNKNOWN	UNKNOWN	NUCLEUS	UNKNOWN	0	0	0	0.88095	0.00187	0.0074	0.00232	0.00106	0.00101	0.00184	0.91187	0.00383	0.01963	0.00144	0.00703	0.04069
C0LGM1	AT2G37050	LRR-RLK	Leucine-rich repeat protein kinase family protein	PM	UNKNOWN	UNKNOWN	PM	UNKNOWN	0	0	0	0.86905	0.00184	0.00168	0.0152	0.00769	0.00685	0.00184	0.00316	0.00188	0.93989	0.01388	0.00184	0.00425
A0A1P8AZ83	AT2G37080	RIP2	ROP interactive partner 3	PM+UNKNOWN	UNKNOWN	UNKNOWN	PM	UNKNOWN	0	0.49813	0	0.7381	0.01713	0.01237	0.01668	0.01316	0.00181	0.00235	0.02136	0.01523	0.45306	0.01174	0.42853	0.0066
Q9ZQC6	AT2G37090	IRX9	Beta-1,4-xylosyltransferase IRX9	NUCLEUS+GOLGI	UNKNOWN	UNKNOWN	NUCLEUS	GOLGI	0	0.47386	0	1	0.00429	0.00089	0.01051	0.00813	0.4405	0.00643	0.51144	0.00573	0.0012	0.00532	0.00413	0.00142
Q9ZQC8	AT2G37110	Q9ZQC8	At2g37110	EXTRACELLULAR	UNKNOWN	UNKNOWN	EXTRACELLULAR	UNKNOWN	0	0	0	0.61905	0.00572	0.01017	0.04278	0.79915	0.0035	0.00533	0.00275	0.00892	0.06513	0.02978	0.00345	0.02332
Q42337	AT2G37120	S1FA2	DNA-binding protein S1FA2	ER	UNKNOWN	UNKNOWN	ER	UNKNOWN	0	0	0	1	0.00379	0.00183	0.95092	0.00259	0.0127	0.00213	0.00663	0.00413	0.00403	0.0033	0.00521	0.00273
F4IQ05	AT2G37130	F4IQ05	Peroxidase	EXTRACELLULAR	UNKNOWN	UNKNOWN	EXTRACELLULAR	UNKNOWN	0	0	0	1	0.00281	0.00376	0.03966	0.89878	0.0091	0.0025	0.00767	0.00318	0.00534	0.02285	0.00307	0.00128
F4IQ10	AT2G37160	F4IQ10	Transducin/WD40 repeat-like superfamily protein	?UNKNOWN+PM+VACUOLE	UNKNOWN	UNKNOWN	UNKNOWN	UNKNOWN	0.57069	0.57069	0.15441	0.88095	0.00326	0.01378	0.02074	0.01199	0.00636	0.01148	0.00641	0.00965	0.29153	0.01328	0.36698	0.24455
P30302	AT2G37180	PIP2-3	Aquaporin PIP2-3	?PM+ER+vacuole?	UNKNOWN	UNKNOWN	UNKNOWN	UNKNOWN	0.45178	0.45178	0.03033	0.5	0.00311	0.02028	0.22371	0.08066	0.00868	0.00362	0.0145	0.00729	0.51724	0.00685	0.00974	0.10433
P50883	AT2G37190	RPL12A	Large ribosomal subunit protein uL11z	CYTOSOL	CYTOSOL	RIBOSOMAL	CYTOSOL	UNKNOWN	0	0	0	1	0.00109	0.94301	0.00275	0.00807	0.0025	0.00204	0.00179	0.00181	0.01268	0.00413	0.0019	0.01824
Q52K99	AT2G37195	Q52K99	Acyl-CoA-binding domain protein	ER	UNKNOWN	UNKNOWN	ER	UNKNOWN	0	0	0	0.88095	0.01072	0.00105	0.90542	0.0045	0.05177	0.0018	0.00177	0.00199	0.00241	0.01127	0.00538	0.00193
Q9ZUU4	AT2G37220	CP29B	RNA-binding protein CP29B, chloroplastic	CHLOROPLAST	CHLOROPLAST	PLASTID STROMA	CHLOROPLAST	UNKNOWN	0	0	0	0.9881	0.97956	0.00101	0.00122	0.00075	0.00047	0.00124	0.00417	0.00645	0.00118	0.00067	0.0021	0.00117
Q9ZUU3	AT2G37230	Q9ZUU3	Large ribosomal subunit protein mL102	MITOCHONDRION	UNKNOWN	UNKNOWN	MITOCHONDRION	UNKNOWN	0	0	0	1	0.0043	0.00143	0.00114	0.00187	0.00138	0.97684	0.00473	0.00387	0.00108	0.00081	0.00136	0.0012
Q9ZUU2	AT2G37240	Q9ZUU2	Thioredoxin-like protein AAED1, chloroplastic	CHLOROPLAST	CHLOROPLAST	PLASTID STROMA	CHLOROPLAST	UNKNOWN	0	0	0	1	0.98742	0.00045	0.0016	0.0011	0.00103	0.00119	0.00181	0.00145	0.00092	0.00095	0.00111	0.00099
Q9ZUU1	AT2G37250	ADK	Adenylate kinase 1, chloroplastic	MITOCHONDRION+unknown?	UNKNOWN	UNKNOWN	MITOCHONDRION	UNKNOWN	8e-05	8e-05	0	0.64286	0.00384	0.00451	0.00567	0.00333	0.00539	0.79146	0.03896	0.00856	0.00491	0.00342	0.12686	0.0031
Q9ZUT8	AT2G37280	ABCG33	ABC transporter G family member 33	PM	UNKNOWN	UNKNOWN	PM	UNKNOWN	0	0	0	1	0.00141	0.01351	0.0063	0.01489	0.00376	0.00174	0.00388	0.00198	0.94249	0.00343	0.00265	0.00396
Q9ZUT3	AT2G37330	ALS3	Protein ALUMINUM SENSITIVE 3	VACUOLE+PEROXISOME	UNKNOWN	UNKNOWN	VACUOLE	PEROXISOME	0	0.23335	0	0.63095	0.00139	0.01686	0.00269	0.00415	0.00304	0.0613	0.00533	0.29628	0.00699	0.00338	0.03107	0.56753
Q8VYA5	AT2G37340	RS2Z33	Serine/arginine-rich splicing factor RS2Z33	NUCLEUS	NUCLEUS	NUCLEUS	NUCLEUS	UNKNOWN	0	0	0	1	0.00273	0.00112	0.00082	0.00283	0.00141	0.00228	0.98281	0.00177	0.0009	0.00073	0.00191	0.00068
Q9ZUS6	AT2G37400	Q9ZUS6	At2g37400	CHLOROPLAST	UNKNOWN	UNKNOWN	CHLOROPLAST	UNKNOWN	0	0	0	1	0.80143	0.00149	0.00635	0.0178	0.08415	0.0016	0.02996	0.0448	0.00189	0.00223	0.00748	0.00081
Q9SP35	AT2G37410	TIM17-2	Mitochondrial import inner membrane translocase subunit TIM17-2	MITOCHONDRION	MITOCHONDRION	MIM	MITOCHONDRION	UNKNOWN	0	0	0	1	0.00499	0.00109	0.00159	0.00173	0.00197	0.97872	0.0018	0.00364	0.00117	0.00106	0.0011	0.00115
Q9ZUS0	AT2G37470	Q9ZUS0	Histone H2B.4	NUCLEUS	UNKNOWN	UNKNOWN	NUCLEUS	UNKNOWN	0	0	0	0.86905	0.00378	0.0006	0.00154	0.00408	0.00373	0.00437	0.94591	0.02976	0.00098	0.00095	0.00376	0.00054
Q9ZUR7	AT2G37500	Q9ZUR7	Arginine biosynthesis bifunctional protein ArgJ, chloroplastic [Cleaved into: Arginine biosynthesis bifunctional protein ArgJ alpha chain; Arginine biosynthesis bifunctional protein ArgJ beta chain] [Includes: Glutamate N-acetyltransferase	CHLOROPLAST	CHLOROPLAST	PLASTID STROMA	CHLOROPLAST	UNKNOWN	0	0	0	1	0.98611	0.00174	0.00118	0.00143	0.00068	0.00075	0.00145	0.0016	0.00106	0.00056	0.0021	0.00136
O80924	AT2G37540	O80924	NAD(P)-binding Rossmann-fold superfamily protein	VACUOLE+golgi+er	UNKNOWN	UNKNOWN	UNKNOWN	UNKNOWN	0.08357	0.08357	0.00848	1	0.00428	0.01186	0.16588	0.00956	0.16805	0.00707	0.00301	0.00549	0.02811	0.00512	0.04021	0.55136
O80925	AT2G37550	AGD7	ADP-ribosylation factor GTPase-activating protein AGD7	CYTOSOL	UNKNOWN	UNKNOWN	CYTOSOL	UNKNOWN	0	0	0	1	0.00206	0.86507	0.00253	0.00304	0.00167	0.00192	0.01	0.00275	0.07351	0.00237	0.02279	0.01228
F4IQY6	AT2G37560	ORC2	Origin recognition complex subunit 2	NUCLEUS+golgi?	UNKNOWN	UNKNOWN	NUCLEUS	UNKNOWN	0	0	0	0.53571	0.00355	0.00125	0.0146	0.00839	0.11352	0.00326	0.83739	0.00187	0.00187	0.0071	0.0058	0.00139
Q3EBL0	AT2G37570	SLT1	HSP20-like chaperones superfamily protein	NUCLEUS	UNKNOWN	UNKNOWN	NUCLEUS	UNKNOWN	0	0	0	0.63095	0.00233	0.00125	0.00089	0.00199	0.0016	0.00181	0.98368	0.00147	0.00089	0.0008	0.00265	0.00063
Q8S8P3	AT2G37585	GLCAT14C	Beta-glucuronosyltransferase GlcAT14C	GOLGI	UNKNOWN	UNKNOWN	GOLGI	UNKNOWN	0	0	0	0.63095	0.00421	0.00063	0.0066	0.04482	0.92585	0.00463	0.0033	0.00251	0.00115	0.00276	0.00239	0.00113
O80929	AT2G37600	RPL36A	Large ribosomal subunit protein eL36z	CYTOSOL+UNKNOWN	UNKNOWN	RIBOSOMAL	CYTOSOL	UNKNOWN	0	0.28381	0	1	0.03306	0.60906	0.00321	0.02034	0.00368	0.00216	0.0057	0.00619	0.02417	0.00287	0.27722	0.01234
O80934	AT2G37660	O80934	Uncharacterized protein At2g37660, chloroplastic	CHLOROPLAST	CHLOROPLAST	PLASTID STROMA	CHLOROPLAST	UNKNOWN	0	0	0	0.9881	0.98161	0.0019	0.0011	0.00352	0.00099	0.00117	0.00369	0.00114	0.0008	0.00063	0.00225	0.00119
A8MQJ8	AT2G37680	A8MQJ8	Glucose-induced degradation-like protein	CYTOSOL+NUCLEUS	UNKNOWN	UNKNOWN	CYTOSOL	NUCLEUS	0	0.47939	0	0.86905	0.00186	0.48294	0.00123	0.00209	0.00126	0.00349	0.41402	0.02526	0.03532	0.00215	0.01372	0.01667
Q84TI2	AT2G37690	Q84TI2	phosphoribosylaminoimidazole carboxylase	CHLOROPLAST+nucleus?	CHLOROPLAST	UNKNOWN	CHLOROPLAST	UNKNOWN	0	0	0	1	0.86932	0.00173	0.00136	0.00433	0.001	0.00155	0.10725	0.00817	0.00138	0.0006	0.00235	0.00097
O80939	AT2G37710	LECRK41	L-type lectin-domain containing receptor kinase IV.1	?VACUOLE+pm+extracellular	UNKNOWN	UNKNOWN	UNKNOWN	UNKNOWN	0.311	0.311	0.00332	0.95238	0.00378	0.02925	0.05256	0.17229	0.01804	0.00627	0.00465	0.01688	0.18272	0.00603	0.01622	0.49132
O80944	AT2G37760	AKR4C8	Aldo-keto reductase family 4 member C8	CYTOSOL	CYTOSOL	CYTOSOL	CYTOSOL	UNKNOWN	0	0	0	1	0.00084	0.96242	0.00327	0.00255	0.00182	0.00153	0.00272	0.00154	0.0096	0.00607	0.00266	0.00498
Q0PGJ6	AT2G37770	AKR4C9	NADPH-dependent aldo-keto reductase, chloroplastic	CYTOSOL	UNKNOWN	UNKNOWN	CYTOSOL	UNKNOWN	0	0	0	1	0.00138	0.94716	0.00332	0.01846	0.0024	0.00184	0.00389	0.00248	0.0056	0.00407	0.00351	0.00587
Q84TF0	AT2G37790	AKR4C10	Aldo-keto reductase family 4 member C10	CYTOSOL	CYTOSOL	CYTOSOL	CYTOSOL	UNKNOWN	0	0	0	1	0.00418	0.96052	0.00136	0.0083	0.00126	0.00343	0.00326	0.00439	0.00238	0.00162	0.00474	0.00457
B9DFK5	AT2G37860	RE	Protein RETICULATA, chloroplastic	CHLOROPLAST	CHLOROPLAST	PLASTID MEMBRANE	CHLOROPLAST	UNKNOWN	0	0	0	1	0.96316	0.00025	0.01187	0.00366	0.01271	0.00083	0.00124	0.00165	0.00122	0.00159	0.0012	0.00063
Q8L7R0	AT2G37890	Q8L7R0	Mitochondrial carrier like protein	MITOCHONDRION	UNKNOWN	UNKNOWN	MITOCHONDRION	UNKNOWN	0	0	0	1	0.0183	0.00117	0.00137	0.00579	0.00218	0.95079	0.00676	0.00916	0.00112	0.00081	0.00155	0.00099
Q9SH93	AT2G37940	IPCS2	Phosphatidylinositol:ceramide inositolphosphotransferase 2	GOLGI+EXTRACELLULAR	UNKNOWN	UNKNOWN	GOLGI	EXTRACELLULAR	0	0.11707	0	0.75	0.00331	0.00276	0.01224	0.28693	0.66284	0.00502	0.00251	0.00232	0.00207	0.01553	0.00243	0.00204
F4IRX7	AT2G37970	SOUL-1	SOUL heme-binding family protein	VACUOLE+PEROXISOME	UNKNOWN	UNKNOWN	VACUOLE	PEROXISOME	0.00055	0.19439	0.00055	1	0.00177	0.08237	0.02264	0.02162	0.00694	0.02117	0.00253	0.20666	0.04544	0.0048	0.02175	0.56231
Q8LG42	AT2G37975	Q8LG42	At2g37975	ER	UNKNOWN	UNKNOWN	ER	UNKNOWN	0	0	0	0.96429	0.00226	0.00224	0.90797	0.00281	0.01147	0.0027	0.00155	0.00119	0.03636	0.0142	0.00288	0.01437
Q9SH88	AT2G37990	Q9SH88	Ribosome biogenesis regulatory protein homolog	NUCLEUS	UNKNOWN	UNKNOWN	NUCLEUS	UNKNOWN	0	0	0	1	0.00177	0.00166	0.00086	0.00145	0.00113	0.00159	0.98545	0.00154	0.00102	0.00087	0.00135	0.00132
Q9SH87	AT2G38000	Q9SH87	Chaperone protein dnaJ-like protein	VACUOLE	UNKNOWN	UNKNOWN	VACUOLE	UNKNOWN	0	0	0	1	0.00167	0.00222	0.00239	0.00187	0.00189	0.00185	0.00727	0.00181	0.00346	0.00228	0.00247	0.97084
Q304B9	AT2G38010	NCER2	Neutral ceramidase 2	EXTRACELLULAR+CHLOROPLAST	UNKNOWN	UNKNOWN	EXTRACELLULAR	CHLOROPLAST	0	0.39246	0	1	0.34723	0.00172	0.02276	0.51213	0.04777	0.00244	0.00488	0.03699	0.00271	0.00549	0.015	0.00088
Q93VQ0	AT2G38020	VCL1	Protein VACUOLELESS1	VACUOLE	VACUOLE	VACUOLE	VACUOLE	UNKNOWN	0	0	0	1	0.00143	0.06938	0.00151	0.00775	0.00163	0.00291	0.01458	0.00355	0.00387	0.00116	0.00531	0.8869
Q9LD43	AT2G38040	CAC3	Acetyl-coenzyme A carboxylase carboxyl transferase subunit alpha, chloroplastic	CHLOROPLAST	CHLOROPLAST	UNKNOWN	CHLOROPLAST	UNKNOWN	0	0	0	1	0.979	0.00059	0.00106	0.00119	0.00074	0.00197	0.00677	0.00569	0.00073	0.00047	0.00109	0.00072
Q38944	AT2G38050	DET2	Steroid 5-alpha-reductase DET2	ER	UNKNOWN	UNKNOWN	ER	UNKNOWN	0	0	0	1	0.00246	0.00122	0.95879	0.00389	0.00734	0.00121	0.00193	0.00114	0.00807	0.00888	0.00188	0.00319
F4IRZ1	AT2G38070	OPL2	LOW protein: UPF0503-like protein, putative	PM	UNKNOWN	UNKNOWN	PM	UNKNOWN	0	0	0	0.82143	0.00206	0.01322	0.00347	0.00613	0.00426	0.0022	0.0123	0.00212	0.92706	0.01653	0.00677	0.00389
O80434	AT2G38080	IRX12	Laccase-4	NUCLEUS	UNKNOWN	UNKNOWN	NUCLEUS	UNKNOWN	0	0	0	0.9881	0.00238	0.00066	0.00161	0.00108	0.00245	0.00164	0.98316	0.00218	0.00094	0.00136	0.00172	0.00081
Q96247	AT2G38120	AUX1	Auxin transporter protein 1	PM	UNKNOWN	UNKNOWN	PM	UNKNOWN	0	0	0	0.61905	0.00269	0.00232	0.09339	0.01112	0.02393	0.00335	0.00401	0.00333	0.75361	0.09061	0.00297	0.00868
O80439	AT2G38140	RPS31	Small ribosomal subunit protein bTHXc	CHLOROPLAST	UNKNOWN	PLASTID MEMBRANE	CHLOROPLAST	UNKNOWN	0	0	0	0.83333	0.9631	0.00093	0.00098	0.00164	0.00093	0.00143	0.02514	0.00249	0.00084	0.0005	0.00127	0.00075
O80448	AT2G38230	PDX11	Pyridoxal 5'-phosphate synthase subunit PDX1.1	CYTOSOL	UNKNOWN	CYTOSOL	CYTOSOL	UNKNOWN	0	0	0	1	0.00173	0.93022	0.00286	0.0117	0.00189	0.00242	0.00186	0.00737	0.00778	0.00222	0.01352	0.01642
O80449	AT2G38240	JOX4	Jasmonate-induced oxygenase 4	PM+cytosol?	UNKNOWN	UNKNOWN	PM	UNKNOWN	0	0	0	0.72619	0.00223	0.12117	0.00347	0.01093	0.00488	0.00402	0.01868	0.00259	0.80675	0.00998	0.01022	0.00508
O80450	AT2G38250	GT-3B	Trihelix transcription factor GT-3b	NUCLEUS	UNKNOWN	UNKNOWN	NUCLEUS	UNKNOWN	0	0	0	0.97619	0.0025	0.00114	0.00083	0.00385	0.00209	0.00276	0.98075	0.00177	0.00101	0.00073	0.00179	0.00077
Q8H7F6	AT2G38270	GRXS16	Bifunctional monothiol glutaredoxin-S16, chloroplastic	CHLOROPLAST	CHLOROPLAST	PLASTID STROMA	CHLOROPLAST	UNKNOWN	0	0	0	1	0.98109	0.00115	0.00129	0.00148	0.0005	0.00089	0.00383	0.00466	0.00102	0.00057	0.00249	0.00105
O80452	AT2G38280	AMPD	AMP deaminase	EXTRACELLULAR+PEROXISOME	UNKNOWN	MOM	EXTRACELLULAR	PEROXISOME	0	0.10007	0	1	0.00221	0.03212	0.00189	0.63288	0.00155	0.04408	0.011	0.24533	0.00723	0.00354	0.01406	0.00411
Q9M6N7	AT2G38290	AMT2	Ammonium transporter 2	PM	PM	PM	PM	UNKNOWN	0	0	0	1	0.0016	0.00161	0.00368	0.00272	0.002	0.00178	0.00241	0.00165	0.96866	0.00301	0.00195	0.00892
Q84K71	AT2G38330	DTX44	Protein DETOXIFICATION 44, chloroplastic	CHLOROPLAST+PM	UNKNOWN	UNKNOWN	CHLOROPLAST	PM	0	0.43855	0	0.61905	0.52902	0.00154	0.02165	0.00457	0.00215	0.00209	0.00291	0.00428	0.42288	0.00242	0.00292	0.00358
O80915	AT2G38360	PRA1B4	PRA1 family protein B4	TGN+GOLGI	UNKNOWN	UNKNOWN	TGN	GOLGI	0	0.32315	0	1	0.00192	0.00311	0.04214	0.08642	0.32262	0.00332	0.00197	0.00323	0.00257	0.52761	0.00315	0.00194
Q94AL9	AT2G38400	AGT3	Alanine--glyoxylate aminotransferase 2 homolog 2, mitochondrial	MITOCHONDRION	UNKNOWN	UNKNOWN	MITOCHONDRION	UNKNOWN	0	0	0	0.5119	0.00367	0.00101	0.00222	0.00214	0.00173	0.97556	0.00215	0.00548	0.00141	0.00183	0.00165	0.00116
O80910	AT2G38410	TOL6	TOM1-like protein 6	PM+cytosol	UNKNOWN	UNKNOWN	PM	UNKNOWN	0.00087	0.00087	0	1	0.00154	0.15986	0.00303	0.01585	0.00234	0.003	0.01956	0.00298	0.70427	0.00431	0.04725	0.03601
Q58FY7	AT2G38430	Q58FY7	DUF7903 domain-containing protein	CYTOSOL	UNKNOWN	UNKNOWN	CYTOSOL	UNKNOWN	0	0	0	1	0.00193	0.85008	0.0017	0.02169	0.0019	0.00262	0.08105	0.01409	0.00755	0.00242	0.00815	0.00681
Q5XPJ9	AT2G38440	SCAR2	Protein SCAR2	?ER+PM+vacuole+tgn?	UNKNOWN	UNKNOWN	UNKNOWN	UNKNOWN	0.61225	0.61225	0.03887	0.88095	0.00265	0.01443	0.33757	0.04686	0.01512	0.00357	0.00497	0.00509	0.23777	0.10496	0.07405	0.15298
F4ISY9	AT2G38450	F4ISY9	Sel1 repeat protein	NUCLEUS	UNKNOWN	UNKNOWN	NUCLEUS	UNKNOWN	0	0	0	0.63095	0.00118	0.06501	0.00134	0.0033	0.00104	0.00311	0.87811	0.00525	0.00372	0.00129	0.02893	0.00773
Q8LE26	AT2G38480	Q8LE26	CASP-like protein 4B1	PM+tgn?	UNKNOWN	UNKNOWN	PM	UNKNOWN	3e-05	3e-05	0	0.9881	0.00248	0.00248	0.0715	0.01357	0.0088	0.00287	0.00421	0.00417	0.73616	0.14218	0.00353	0.00806
O80902	AT2G38490	CIPK22	CBL-interacting serine/threonine-protein kinase 22	CYTOSOL	UNKNOWN	UNKNOWN	CYTOSOL	UNKNOWN	1e-05	1e-05	0	0.5	0.02535	0.75806	0.00276	0.05446	0.00236	0.00251	0.09803	0.00357	0.0144	0.00326	0.01683	0.0184
Q9ZVH7	AT2G38550	FAX3	Protein FATTY ACID EXPORT 3, chloroplastic	CHLOROPLAST	CHLOROPLAST	PLASTID MEMBRANE	CHLOROPLAST	UNKNOWN	0	0	0	1	0.98802	0.00048	0.00163	0.00083	0.00091	0.00129	0.00117	0.00171	0.001	0.00086	0.001	0.0011
Q9ZVH8	AT2G38560	TFIIS	Transcription elongation factor TFIIS	NUCLEUS	NUCLEUS	NUCLEUS	NUCLEUS	UNKNOWN	0	0	0	1	0.00139	0.00893	0.00129	0.00296	0.00143	0.00141	0.97233	0.00184	0.00204	0.00181	0.00315	0.00142
Q682E1	AT2G38580	Q682E1	Mitochondrial ATP synthase D chain-related protein	CYTOSOL+nucleus	UNKNOWN	UNKNOWN	CYTOSOL	UNKNOWN	9e-05	9e-05	0	1	0.00168	0.79812	0.0012	0.00281	0.00135	0.00406	0.15718	0.00739	0.0063	0.00185	0.01155	0.00651
Q9ZVI3	AT2G38610	Q9ZVI3	KH domain-containing protein At2g38610	NUCLEUS+CYTOSOL	UNKNOWN	UNKNOWN	NUCLEUS	CYTOSOL	0	0.02583	0	1	0.00212	0.24569	0.00107	0.00156	0.00137	0.00375	0.7136	0.00514	0.00413	0.00143	0.0093	0.01084
Q9ZVI7	AT2G38650	GAUT7	Probable galacturonosyltransferase 7	GOLGI	GOLGI	GOLGI MEDIAL	GOLGI	UNKNOWN	0	0	0	1	0.00116	0.00133	0.00458	0.00577	0.97172	0.00118	0.00247	0.00135	0.00186	0.00418	0.00247	0.00192
A2RVV7	AT2G38660	FOLD1	Bifunctional protein FolD 1, mitochondrial [Includes: Methylenetetrahydrofolate dehydrogenase	MITOCHONDRION	MITOCHONDRION	UNKNOWN	MITOCHONDRION	UNKNOWN	0	0	0	1	0.00177	0.00595	0.00147	0.00471	0.00144	0.97458	0.0016	0.00177	0.00167	0.0015	0.00235	0.00119
Q9ZVI9	AT2G38670	PECT1	Ethanolamine-phosphate cytidylyltransferase	MITOCHONDRION	UNKNOWN	MOM	MITOCHONDRION	UNKNOWN	0	0	0	1	0.002	0.00232	0.03879	0.00359	0.01067	0.89367	0.00231	0.01941	0.00932	0.00391	0.01134	0.00268
F4ITW1	AT2G38680	F4ITW1	5'-nucleotidase	CYTOSOL	CYTOSOL	CYTOSOL	CYTOSOL	UNKNOWN	0	0	0	1	0.0017	0.94497	0.0038	0.00185	0.00104	0.002	0.00151	0.00269	0.02109	0.00302	0.00757	0.00875
Q6DSR9	AT2G38695	Q6DSR9	Gag-Pol polyprotein/retrotransposon	CHLOROPLAST	UNKNOWN	UNKNOWN	CHLOROPLAST	UNKNOWN	0	0	0	0.60714	0.94109	0.00034	0.01624	0.00524	0.02732	0.0009	0.00135	0.00102	0.00151	0.00277	0.00151	0.00072
O23722	AT2G38700	MVD1	Diphosphomevalonate decarboxylase MVD1, peroxisomal	CYTOSOL	UNKNOWN	UNKNOWN	CYTOSOL	UNKNOWN	0	0	0	1	0.00057	0.92515	0.00239	0.00186	0.00105	0.00164	0.00305	0.00117	0.02321	0.00361	0.00204	0.03426
Q9ZVJ2	AT2G38710	Q9ZVJ2	Uncharacterized protein At2g38710	CYTOSOL+NUCLEUS	UNKNOWN	UNKNOWN	CYTOSOL	NUCLEUS	0	0.13009	0	1	0.00192	0.65877	0.00184	0.01658	0.00254	0.00394	0.28134	0.00775	0.01017	0.00384	0.00573	0.00557
Q9ZVJ3	AT2G38720	MAP65-5	65-kDa microtubule-associated protein 5	PM+NUCLEUS+vacuole?	UNKNOWN	UNKNOWN	PM	NUCLEUS	0	0.02191	0	1	0.00291	0.0176	0.00284	0.00573	0.0021	0.00379	0.20228	0.00545	0.63701	0.00195	0.00627	0.11208
Q9ZVJ4	AT2G38730	CYP22	Peptidyl-prolyl cis-trans isomerase CYP22	CYTOSOL+NUCLEUS	UNKNOWN	UNKNOWN	CYTOSOL	NUCLEUS	0	0.33161	0	1	0.00227	0.56829	0.00229	0.02987	0.00336	0.00512	0.35419	0.00686	0.01023	0.00368	0.00581	0.00802
Q9ZVJ5	AT2G38740	SGPP	Haloacid dehalogenase-like hydrolase domain-containing protein Sgpp	CYTOSOL	CYTOSOL	CYTOSOL	CYTOSOL	UNKNOWN	0	0	0	1	0.00094	0.96295	0.00325	0.00142	0.002	0.00165	0.00166	0.00112	0.01012	0.00409	0.00282	0.00799
A0A1P8B1L4	AT2G38750	ANNAT4	Annexin 4	NUCLEUS	UNKNOWN	UNKNOWN	NUCLEUS	UNKNOWN	0	0	0	0.88095	0.00151	0.00237	0.00436	0.00189	0.00185	0.00117	0.96555	0.00181	0.00363	0.00415	0.00884	0.00286
Q8L5Y4	AT2G38770	EMB2765	P-loop containing nucleoside triphosphate hydrolases superfamily protein	NUCLEUS+CYTOSOL+vacuole?	UNKNOWN	UNKNOWN	NUCLEUS	CYTOSOL	0	0.10811	0	1	0.00139	0.24853	0.00153	0.00204	0.00215	0.00484	0.61402	0.00397	0.0147	0.00247	0.00342	0.10093
Q9SII0	AT2G38810	Q9SII0	Probable histone H2A variant 2	NUCLEUS	UNKNOWN	NUCLEUS	NUCLEUS	UNKNOWN	0	0	0	0.61905	0.0023	0.00099	0.00377	0.00159	0.00408	0.00657	0.92943	0.0375	0.00131	0.00172	0.0096	0.00116
F4ITY5	AT2G38840	GBPL2	Guanylate-binding family protein	GOLGI	GOLGI	GOLGI TRANS	GOLGI	UNKNOWN	0	0	0	1	0.00143	0.00049	0.00416	0.00312	0.97689	0.00245	0.0027	0.00251	0.00077	0.00231	0.00228	0.0009
Q9ZV19	AT2G38860	DJ1E	DJ-1 protein homolog E	CYTOSOL+vacuole?	UNKNOWN	UNKNOWN	CYTOSOL	UNKNOWN	0	0	0	0.7381	0.00149	0.82881	0.00122	0.00537	0.00107	0.00567	0.01315	0.002	0.0036	0.00142	0.01234	0.12386
Q9SLG0	AT2G38880	NFYB1	Nuclear transcription factor Y subunit B-1	NUCLEUS+CYTOSOL	UNKNOWN	UNKNOWN	NUCLEUS	CYTOSOL	0	0.0692	0	0.88095	0.00179	0.28509	0.00208	0.00567	0.00222	0.00396	0.6711	0.00385	0.00707	0.00321	0.00686	0.0071
Q96303	AT2G38940	PHT1-4	Inorganic phosphate transporter 1-4	PM	PM	PM	PM	UNKNOWN	0	0	0	1	0.00251	0.00136	0.00718	0.00267	0.00474	0.00363	0.00182	0.0034	0.96264	0.00297	0.00226	0.00482
Q8L7T6	AT2G38950	JMJ19	Probable inactive lysine-specific demethylase JMJ19	NUCLEUS	UNKNOWN	UNKNOWN	NUCLEUS	UNKNOWN	0	0	0	0.7619	0.00684	0.00212	0.00122	0.0013	0.00159	0.04475	0.90819	0.00887	0.0012	0.0008	0.0213	0.00182
F4IU09	AT2G38960	ERO2	Endoplasmic reticulum oxidoreductins 2	ER	ER	ER	ER	UNKNOWN	0	0	0	1	0.00223	0.00165	0.96012	0.0032	0.01114	0.00173	0.00169	0.00105	0.00545	0.00648	0.00199	0.00326
Q9ZV07	AT2G39010	PIP2-6	Probable aquaporin PIP2-6	PM	UNKNOWN	UNKNOWN	PM	UNKNOWN	0	0	0	0.7381	0.00325	0.00177	0.0065	0.00301	0.0019	0.01178	0.00378	0.00669	0.91611	0.0024	0.01807	0.02474
Q9ZV06	AT2G39020	GNAT8	GCN5-related N-acetyltransferase 8	CYTOSOL	UNKNOWN	UNKNOWN	CYTOSOL	UNKNOWN	0	0	0	1	0.00116	0.9573	0.00186	0.00878	0.00196	0.00208	0.01034	0.00181	0.0035	0.00325	0.00356	0.0044
Q945P1	AT2G39050	EULS3	Ricin B-like lectin EULS3	VACUOLE+CYTOSOL	UNKNOWN	UNKNOWN	VACUOLE	CYTOSOL	0	0.03212	0	1	0.00114	0.25018	0.00246	0.0158	0.00228	0.00402	0.0216	0.00307	0.0089	0.00193	0.00733	0.68128
Q8VZB1	AT2G39080	EMB2799	NAD(P)-binding Rossmann-fold superfamily protein	CHLOROPLAST+CYTOSOL	UNKNOWN	PLASTID STROMA	CHLOROPLAST	CYTOSOL	0	0.00765	0	1	0.72521	0.22922	0.00394	0.00452	0.00229	0.00227	0.00224	0.00296	0.00603	0.00156	0.00719	0.01257
Q8VY89	AT2G39090	APC7	Anaphase-promoting complex subunit 7	?UNKNOWN+CYTOSOL+NUCLEUS	UNKNOWN	UNKNOWN	UNKNOWN	UNKNOWN	0.6797	0.6797	0.16587	0.86905	0.02194	0.31664	0.00222	0.00873	0.00271	0.00276	0.26452	0.00461	0.02433	0.003	0.32397	0.02457
A0A1P8B0K8	AT2G39110	PBL38	non-specific serine/threonine protein kinase	?PM+ER+unknown	UNKNOWN	UNKNOWN	UNKNOWN	UNKNOWN	0.60935	0.60935	0.01695	0.63095	0.06158	0.0035	0.31282	0.01287	0.02286	0.00321	0.00711	0.00462	0.34886	0.00681	0.15026	0.06551
Q9ZUZ6	AT2G39120	WTF9	Protein WHAT'S THIS FACTOR 9, mitochondrial	MITOCHONDRION	MITOCHONDRION	UNKNOWN	MITOCHONDRION	UNKNOWN	0	0	0	1	0.00437	0.00172	0.00202	0.00202	0.00146	0.96733	0.00357	0.00771	0.00183	0.00122	0.00534	0.00141
F4IUW3	AT2G39130	AVT1C	Amino acid transporter AVT1C	VACUOLE	UNKNOWN	UNKNOWN	VACUOLE	UNKNOWN	0	0	0	0.86905	0.00182	0.00168	0.00286	0.00228	0.00222	0.00207	0.00593	0.0061	0.00425	0.00187	0.00264	0.96628
O80964	AT2G39170	O80964	MEF2BNB-like protein	VACUOLE+cytosol?	UNKNOWN	UNKNOWN	VACUOLE	UNKNOWN	0	0	0	0.61905	0.00339	0.10061	0.0017	0.01068	0.00193	0.00582	0.01866	0.00369	0.00248	0.0013	0.00584	0.8439
O80962	AT2G39190	ATATH8	Protein kinase superfamily protein	CHLOROPLAST	UNKNOWN	UNKNOWN	CHLOROPLAST	UNKNOWN	0	0	0	0.86905	0.98578	0.00053	0.00143	0.00115	0.00142	0.00163	0.00326	0.00115	0.0007	0.00067	0.00153	0.00075
O80961	AT2G39200	MLO12	MLO-like protein 12	?EXTRACELLULAR+tgn+pm?+er?	UNKNOWN	UNKNOWN	UNKNOWN	UNKNOWN	0.38551	0.38551	0.07991	0.96429	0.00487	0.00943	0.11637	0.53564	0.00596	0.00396	0.00401	0.00991	0.1334	0.16859	0.0038	0.00405
O80959	AT2G39220	PLP6	Patatin-like protein 6	PM+VACUOLE	UNKNOWN	UNKNOWN	PM	VACUOLE	0	0.41055	0	0.5	0.00322	0.00499	0.03306	0.00667	0.02012	0.00579	0.00389	0.00872	0.52138	0.00887	0.07137	0.31192
O80958	AT2G39230	LOJ	Pentatricopeptide repeat-containing protein At2g39230, mitochondrial	MITOCHONDRION	UNKNOWN	UNKNOWN	MITOCHONDRION	UNKNOWN	0	0	0	1	0.00197	0.01097	0.00114	0.01251	0.00183	0.9391	0.00982	0.00679	0.00176	0.00109	0.01194	0.00109
F4IUX6	AT2G39260	UPF2	Regulator of nonsense transcripts UPF2	CYTOSOL	UNKNOWN	UNKNOWN	CYTOSOL	UNKNOWN	0	0	0	1	0.00157	0.86897	0.00084	0.00423	0.00159	0.00274	0.09529	0.00599	0.00468	0.00248	0.00606	0.00557
Q84JF7	AT2G39270	Q84JF7	Probable adenylate kinase 6, chloroplastic	MITOCHONDRION	UNKNOWN	UNKNOWN	MITOCHONDRION	UNKNOWN	0	0	0	1	0.00197	0.00118	0.00386	0.00213	0.00202	0.97704	0.00096	0.00256	0.0024	0.0027	0.00194	0.00125
F4IUX8	AT2G39280	F4IUX8	Ypt/Rab-GAP domain of gyp1p superfamily protein	?CYTOSOL+UNKNOWN+VACUOLE	UNKNOWN	UNKNOWN	UNKNOWN	UNKNOWN	0.53546	0.53546	0.07269	0.88095	0.00272	0.40655	0.00474	0.01462	0.0027	0.0214	0.00372	0.01312	0.01124	0.00331	0.29213	0.22376
F4IUY8	AT2G39340	SAC3A	SAC3 family protein A	NUCLEUS	UNKNOWN	UNKNOWN	NUCLEUS	UNKNOWN	0	0	0	0.71429	0.00194	0.00107	0.00077	0.00192	0.00138	0.00377	0.98318	0.00158	0.00082	0.00067	0.00216	0.00074
O80623	AT2G39360	O80623	Probable receptor-like protein kinase At2g39360	PM	PM	PM	PM	UNKNOWN	0	0	0	1	0.00152	0.00245	0.00821	0.00584	0.00323	0.00236	0.00201	0.0018	0.92719	0.00297	0.00166	0.04075
O80626	AT2G39390	RPL35B	Large ribosomal subunit protein uL29y	CYTOSOL+PM	UNKNOWN	RIBOSOMAL	CYTOSOL	PM	0	0.00635	0	0.88095	0.00625	0.69941	0.00237	0.00895	0.00185	0.00243	0.00939	0.0056	0.21346	0.00148	0.01451	0.03429
B3H5S3	AT2G39445	B3H5S3	Phosphatidylinositol N-acetylglucosaminyltransferase, GPI19/PIG-P subunit	EXTRACELLULAR+ER	UNKNOWN	UNKNOWN	EXTRACELLULAR	ER	0	0.09875	0	0.70238	0.00596	0.00404	0.21507	0.6849	0.03222	0.00609	0.00258	0.00477	0.02468	0.00905	0.00206	0.00858
O80632	AT2G39450	MTP11	Metal tolerance protein 11	TGN	TGN	TGN	TGN	UNKNOWN	0	0	0	1	0.001	0.00445	0.00487	0.00353	0.00336	0.00191	0.00239	0.00206	0.00334	0.96563	0.00361	0.00384
A0A1P8AZ84	AT2G39480	ABCB6	p-glycoprotein 6	PM	UNKNOWN	PM	PM	UNKNOWN	0	0	0	1	0.01323	0.00977	0.02859	0.02043	0.00467	0.00214	0.00261	0.00376	0.74919	0.02307	0.07088	0.07166
O80637	AT2G39500	O80637	At2g39500/F12L6.16	MITOCHONDRION	UNKNOWN	UNKNOWN	MITOCHONDRION	UNKNOWN	0	0	0	0.71429	0.00097	0.00177	0.00333	0.00594	0.00223	0.97426	0.00248	0.00095	0.00222	0.00234	0.00202	0.00149
O80642	AT2G39550	GGB	Geranylgeranyl transferase type-1 subunit beta	CYTOSOL	UNKNOWN	UNKNOWN	CYTOSOL	UNKNOWN	0	0	0	0.84524	0.00182	0.913	0.00495	0.03496	0.00807	0.0023	0.00402	0.00201	0.00621	0.01384	0.0045	0.00432
O80646	AT2G39590	RPS15AC	Small ribosomal subunit protein uS8y	EXTRACELLULAR	UNKNOWN	RIBOSOMAL	EXTRACELLULAR	UNKNOWN	0	0	0	0.5	0.00543	0.0956	0.00548	0.77847	0.00647	0.00596	0.00827	0.00527	0.01077	0.00725	0.06347	0.00755
Q9SLN0	AT2G39630	Q9SLN0	dolichyl-phosphate beta-glucosyltransferase	ER	ER	ER	ER	UNKNOWN	0	0	0	1	0.00189	0.00289	0.94564	0.00347	0.00489	0.00147	0.00256	0.00147	0.0199	0.00724	0.00285	0.00574
O48814	AT2G39660	BIK1	Serine/threonine-protein kinase BIK1	PM	PM	PM	PM	UNKNOWN	0	0	0	1	0.00151	0.0017	0.00662	0.00462	0.00303	0.00146	0.00342	0.00188	0.958	0.011	0.00188	0.00488
F4IVY6	AT2G39670	F4IVY6	Radical SAM superfamily protein	CHLOROPLAST	UNKNOWN	UNKNOWN	CHLOROPLAST	UNKNOWN	1e-05	1e-05	0	1	0.82598	0.00305	0.00154	0.0155	0.0012	0.03537	0.08065	0.03162	0.00159	0.00069	0.00189	0.00091
O48818	AT2G39700	EXPA4	Expansin-A4	EXTRACELLULAR	EXTRACELLULAR	EXTRACELLULAR	EXTRACELLULAR	UNKNOWN	0	0	0	1	0.00276	0.00636	0.01392	0.94037	0.00733	0.00392	0.00412	0.00369	0.00458	0.00443	0.00369	0.00484
Q8VZU1	AT2G39725	Q8VZU1	Expressed protein	MITOCHONDRION	UNKNOWN	UNKNOWN	MITOCHONDRION	UNKNOWN	0	0	0	0.60714	0.00208	0.00087	0.00545	0.00279	0.00227	0.96857	0.00135	0.00617	0.00286	0.00484	0.00141	0.00132
P10896	AT2G39730	RCA	Ribulose bisphosphate carboxylase/oxygenase activase, chloroplastic	CHLOROPLAST	CHLOROPLAST	PLASTID STROMA	CHLOROPLAST	UNKNOWN	0	0	0	1	0.98787	0.0006	0.00124	0.00091	0.00067	0.00127	0.00155	0.00223	0.00089	0.00055	0.00105	0.00118
O22285	AT2G39750	O22285	Probable methyltransferase PMT11	GOLGI+TGN	UNKNOWN	UNKNOWN	GOLGI	TGN	0	0.48899	0	1	0.00176	0.00174	0.03147	0.00792	0.48464	0.00305	0.00178	0.00258	0.00268	0.45733	0.0028	0.00224
O22287	AT2G39770	CYT1	Mannose-1-phosphate guanylyltransferase 1	CYTOSOL+vacuole?	UNKNOWN	UNKNOWN	CYTOSOL	UNKNOWN	2e-05	2e-05	0	1	0.00086	0.78857	0.00228	0.00356	0.00122	0.0025	0.00405	0.00195	0.05928	0.00251	0.00249	0.13071
P42814	AT2G39780	RNS2	Ribonuclease 2	EXTRACELLULAR+cytosol?	UNKNOWN	UNKNOWN	EXTRACELLULAR	UNKNOWN	0	0	0	0.88095	0.00391	0.11555	0.01707	0.78649	0.02169	0.00685	0.00284	0.00434	0.01384	0.00655	0.00504	0.01584
Q8W487	AT2G39795	Q8W487	Uncharacterized protein At2g39795, mitochondrial	MITOCHONDRION	MITOCHONDRION	UNKNOWN	MITOCHONDRION	UNKNOWN	0	0	0	1	0.00155	0.00133	0.00184	0.00203	0.0015	0.97972	0.00272	0.00368	0.0015	0.00143	0.00162	0.00106
P54887	AT2G39800	P5CSA	Delta-1-pyrroline-5-carboxylate synthase A	VACUOLE+nucleus	UNKNOWN	UNKNOWN	VACUOLE	NUCLEUS	0	0.01525	0	0.63095	0.00142	0.03096	0.00174	0.00219	0.00331	0.00294	0.18479	0.00504	0.02031	0.00202	0.04479	0.70048
A8MSE3	AT2G39805	A8MSE3	Protein YIP	TGN	UNKNOWN	UNKNOWN	TGN	UNKNOWN	0	0	0	0.7381	0.00277	0.01855	0.00375	0.00631	0.00467	0.00518	0.00503	0.00466	0.005	0.87884	0.00953	0.05571
Q84JU6	AT2G39810	HOS1	E3 ubiquitin-protein ligase HOS1	NUCLEUS	UNKNOWN	UNKNOWN	NUCLEUS	UNKNOWN	0	0	0	0.86905	0.00278	0.00393	0.00088	0.00547	0.00085	0.0021	0.97515	0.00348	0.0014	0.00064	0.00238	0.00094
P48484	AT2G39840	TOPP4	Serine/threonine-protein phosphatase PP1 isozyme 4	NUCLEUS+CYTOSOL	UNKNOWN	UNKNOWN	NUCLEUS	CYTOSOL	0	0.10688	0	0.86905	0.00195	0.25616	0.00421	0.01021	0.00236	0.00362	0.64433	0.00527	0.05089	0.00586	0.0092	0.00595
O04193	AT2G39900	WLIN2A	LIM domain-containing protein WLIM2a	PM+NUCLEUS	UNKNOWN	UNKNOWN	PM	NUCLEUS	0	0.07359	0	0.88095	0.00868	0.007	0.00293	0.00366	0.00252	0.00488	0.23744	0.01889	0.62217	0.00271	0.07087	0.01826
Q8GXP4	AT2G39910	Q8GXP4	Uncharacterized protein At2g39910	CYTOSOL+nucleus?	UNKNOWN	UNKNOWN	CYTOSOL	UNKNOWN	0.00017	0.00017	0	0.71429	0.0009	0.83431	0.00086	0.00335	0.00152	0.00239	0.1172	0.00489	0.00756	0.00163	0.0083	0.0171
O04196	AT2G39930	ISA1	Isoamylase 1, chloroplastic	CHLOROPLAST	CHLOROPLAST	UNKNOWN	CHLOROPLAST	UNKNOWN	0	0	0	1	0.97986	0.00147	0.00135	0.00253	0.00093	0.00072	0.00633	0.00153	0.00094	0.00063	0.00314	0.00057
O04197	AT2G39940	COI1	Coronatine-insensitive protein 1	NUCLEUS+EXTRACELLULAR	UNKNOWN	UNKNOWN	NUCLEUS	EXTRACELLULAR	0	0.48165	0	0.86905	0.00674	0.00686	0.00276	0.43877	0.00418	0.01953	0.48424	0.0164	0.00625	0.00248	0.00983	0.00197
P58684	AT2G39960	P58684	Signal peptidase complex subunit 2	ER	ER	ER	ER	UNKNOWN	0	0	0	1	0.00236	0.00118	0.96199	0.00266	0.01251	0.00233	0.00187	0.00118	0.00373	0.00594	0.00173	0.00253
O04200	AT2G39970	PXN	Peroxisomal nicotinamide adenine dinucleotide carrier	PEROXISOME	UNKNOWN	UNKNOWN	PEROXISOME	UNKNOWN	0	0	0	1	0.00576	0.02219	0.00232	0.03569	0.01035	0.00507	0.01004	0.88772	0.0028	0.00383	0.01184	0.00239
O04202	AT2G39990	TIF3F1	Eukaryotic translation initiation factor 3 subunit F	VACUOLE+CYTOSOL	UNKNOWN	UNKNOWN	VACUOLE	CYTOSOL	0	0.42588	0	1	0.00179	0.38689	0.00164	0.00853	0.0019	0.00508	0.06791	0.00441	0.00599	0.00141	0.00435	0.51011
O04203	AT2G40000	HSPRO2	Nematode resistance protein-like HSPRO2	CYTOSOL+nucleus	UNKNOWN	UNKNOWN	CYTOSOL	NUCLEUS	0	0.00533	0	0.88095	0.00202	0.72253	0.00162	0.01791	0.0019	0.00582	0.1656	0.0039	0.00599	0.00226	0.05619	0.01425
A0A1P8AYR1	AT2G40030	NRPD1B	DNA-directed RNA polymerase	ER+GOLGI	UNKNOWN	UNKNOWN	ER	GOLGI	0	0.36227	0	0.61905	0.00431	0.00278	0.54693	0.01735	0.36522	0.00378	0.00314	0.0016	0.01492	0.02601	0.00338	0.01056
O04209	AT2G40060	CLC2	Clathrin light chain 2	CYTOSOL	UNKNOWN	UNKNOWN	CYTOSOL	UNKNOWN	0	0	0	1	0.0014	0.88666	0.00138	0.00656	0.00078	0.0024	0.03032	0.01881	0.03685	0.00218	0.00517	0.00749
A0A1P8AY74	AT2G40070	BPP1	Flocculation FLO11-like protein	PM	UNKNOWN	UNKNOWN	PM	UNKNOWN	0	0	0	0.85714	0.00179	0.02495	0.00203	0.00776	0.00166	0.00235	0.05433	0.00289	0.82501	0.00265	0.00432	0.07024
O04212	AT2G40090	O04212	Putative ABC1 protein At2g40090	MITOCHONDRION	MITOCHONDRION	UNKNOWN	MITOCHONDRION	UNKNOWN	0	0	0	1	0.00326	0.00087	0.00158	0.00187	0.0022	0.97733	0.00299	0.00492	0.00127	0.00093	0.00165	0.00112
Q9XEE9	AT2G40190	ALG11	GDP-Man:Man(3)GlcNAc(2)-PP-Dol alpha-1,2-mannosyltransferase	ER+PM	UNKNOWN	UNKNOWN	ER	PM	0	0.01847	0	1	0.0045	0.00167	0.70921	0.00932	0.00999	0.00223	0.00363	0.00278	0.23095	0.01824	0.0028	0.00467
Q9S733	AT2G40240	Q9S733	Pentatricopeptide repeat-containing protein At2g40240, mitochondrial	MITOCHONDRION	UNKNOWN	UNKNOWN	MITOCHONDRION	UNKNOWN	0	0	0	0.61905	0.00134	0.00071	0.00604	0.0057	0.00722	0.9621	0.00349	0.00575	0.00144	0.00312	0.00237	0.0007
Q9SIZ4	AT2G40270	Q9SIZ4	Inactive receptor-like serine/threonine-protein kinase At2g40270	PM+UNKNOWN	UNKNOWN	UNKNOWN	PM	UNKNOWN	0	0.15438	0	0.75	0.00413	0.01073	0.06498	0.01733	0.0108	0.00337	0.00918	0.01652	0.57749	0.00994	0.25235	0.02318
Q9SIZ3	AT2G40280	Q9SIZ3	Probable methyltransferase PMT23	GOLGI+tgn	GOLGI	GOLGI CIS	GOLGI	UNKNOWN	0.00099	0.00099	0	1	0.00159	0.00126	0.02836	0.00507	0.75564	0.00319	0.00178	0.00243	0.00373	0.19178	0.00206	0.00312
Q9SIZ2	AT2G40290	Q9SIZ2	Eukaryotic translation initiation factor 2 subunit alpha homolog	CYTOSOL+NUCLEUS	UNKNOWN	UNKNOWN	CYTOSOL	NUCLEUS	0	0.03103	0	1	0.00198	0.69831	0.00117	0.00372	0.0021	0.00425	0.26179	0.00563	0.005	0.00303	0.00472	0.00831
Q9S756	AT2G40300	FER4	Ferritin-4, chloroplastic	CHLOROPLAST	UNKNOWN	UNKNOWN	CHLOROPLAST	UNKNOWN	0	0	0	0.61905	0.98458	0.00098	0.00102	0.00192	0.00123	0.00172	0.00426	0.00079	0.00065	0.00062	0.00136	0.0009
F4IH20	AT2G40316	F4IH20	Autophagy-like protein	?VACUOLE+extracellular+cytosol	UNKNOWN	UNKNOWN	UNKNOWN	UNKNOWN	0.14811	0.14811	0.00946	0.5119	0.00336	0.15773	0.01021	0.16333	0.00683	0.01065	0.00455	0.01762	0.01512	0.04665	0.08657	0.4774
F4IH21	AT2G40320	TBL33	Protein trichome birefringence-like 33	GOLGI+NUCLEUS	UNKNOWN	UNKNOWN	GOLGI	NUCLEUS	0	0.13849	0	0.5119	0.00382	0.00089	0.01851	0.01318	0.67402	0.00405	0.2643	0.00729	0.00113	0.00641	0.005	0.00139
F4IH25	AT2G40360	BOP1	Ribosome biogenesis protein BOP1 homolog	NUCLEUS	NUCLEUS	NUCLEUS	NUCLEUS	UNKNOWN	0	0	0	1	0.0018	0.00128	0.00086	0.00302	0.0013	0.00189	0.98367	0.00193	0.00111	0.00083	0.00128	0.00103
Q9SIY8	AT2G40370	LAC5	Laccase-5	NUCLEUS	UNKNOWN	UNKNOWN	NUCLEUS	UNKNOWN	0	0	0	0.97619	0.00428	0.00076	0.00091	0.00092	0.00097	0.00245	0.97934	0.00546	0.00084	0.0006	0.00256	0.00091
Q9SIY7	AT2G40380	PRA1B2	PRA1 family protein B2	GOLGI	GOLGI	GOLGI TRANS	GOLGI	UNKNOWN	0	0	0	1	0.00214	0.00172	0.00755	0.00337	0.96523	0.00206	0.00063	0.00125	0.00216	0.00413	0.00428	0.00548
F4IH31	AT2G40410	CAN2	Staphylococcal-like nuclease CAN2	PM	UNKNOWN	UNKNOWN	PM	UNKNOWN	0	0	0	0.7619	0.00578	0.00127	0.04918	0.00391	0.0038	0.00514	0.00406	0.00651	0.90032	0.00415	0.0122	0.00369
O22892	AT2G40430	O22892	Ribosome biogenesis protein NOP53	NUCLEUS+chloroplast?	UNKNOWN	UNKNOWN	NUCLEUS	UNKNOWN	4e-05	4e-05	0	0.60714	0.11364	0.00161	0.00176	0.00196	0.00107	0.01549	0.79621	0.05755	0.00165	0.0011	0.00701	0.00095
O22886	AT2G40490	HEME2	Uroporphyrinogen decarboxylase 2, chloroplastic	CHLOROPLAST	CHLOROPLAST	PLASTID STROMA	CHLOROPLAST	UNKNOWN	0	0	0	1	0.98272	0.00129	0.00111	0.00138	0.00057	0.00113	0.00333	0.0034	0.0009	0.00044	0.00281	0.00092
Q8LPJ7	AT2G40510	RPS26B	Small ribosomal subunit protein eS26z	VACUOLE+CYTOSOL+nucleus	UNKNOWN	RIBOSOMAL	VACUOLE	CYTOSOL	0.00024	0.45427	0.00024	1	0.00137	0.3242	0.00156	0.00513	0.00221	0.00482	0.17338	0.00403	0.01323	0.00125	0.00449	0.46434
Q8H114	AT2G40600	Q8H114	Appr-1-p processing enzyme family protein	CYTOSOL	UNKNOWN	UNKNOWN	CYTOSOL	UNKNOWN	0	0	0	1	0.00277	0.85032	0.00149	0.0293	0.0021	0.072	0.00274	0.01006	0.00341	0.00271	0.01942	0.00367
O22873	AT2G40620	BZIP18	bZIP transcription factor 18	CYTOSOL	UNKNOWN	UNKNOWN	CYTOSOL	UNKNOWN	0	0	0	0.60714	0.00263	0.77203	0.00111	0.00537	0.00123	0.00257	0.01539	0.06988	0.01496	0.00189	0.0372	0.07573
Q8LB54	AT2G40650	PRP38	Pre-mRNA-splicing factor 38	NUCLEUS	NUCLEUS	NUCLEUS	NUCLEUS	UNKNOWN	0	0	0	0.9881	0.00264	0.00139	0.00123	0.00776	0.00216	0.00234	0.97547	0.00172	0.00128	0.0009	0.00219	0.00092
Q93VB0	AT2G40660	Q93VB0	Nucleic acid-binding, OB-fold-like protein	CYTOSOL+NUCLEUS	UNKNOWN	UNKNOWN	CYTOSOL	NUCLEUS	0	0.49556	0	1	0.00145	0.48248	0.00134	0.00219	0.00202	0.00444	0.46864	0.00396	0.00803	0.00275	0.00399	0.01871
Q949Q0	AT2G40690	GLY1	Glycerol-3-phosphate dehydrogenase [NAD(+)] 2, chloroplastic	CHLOROPLAST	UNKNOWN	UNKNOWN	CHLOROPLAST	UNKNOWN	0	0	0	0.75	0.96127	0.00108	0.00195	0.01571	0.00189	0.00069	0.00986	0.00251	0.00096	0.00074	0.0028	0.00054
Q7XJN0	AT2G40700	RH17	DEAD-box ATP-dependent RNA helicase 17	NUCLEUS+golgi?+extracellular?	UNKNOWN	UNKNOWN	NUCLEUS	UNKNOWN	2e-05	2e-05	0	0.75	0.00525	0.00123	0.01908	0.10098	0.10306	0.00521	0.74083	0.00311	0.003	0.01166	0.00488	0.00171
F4II29	AT2G40730	CTEXP	Kinase family with ARM repeat domain-containing protein	CYTOSOL+NUCLEUS	UNKNOWN	UNKNOWN	CYTOSOL	NUCLEUS	0	0.30707	0	1	0.00188	0.59364	0.00176	0.00778	0.00241	0.0042	0.35894	0.00465	0.00783	0.00355	0.0051	0.00827
Q1JPN0	AT2G40760	STR7	Rhodanese-like domain-containing protein 7	?UNKNOWN+PEROXISOME+vacuole	UNKNOWN	UNKNOWN	UNKNOWN	UNKNOWN	0.74835	0.74835	0.09098	0.61905	0.00633	0.01311	0.00407	0.00287	0.00333	0.09962	0.00778	0.30697	0.03457	0.00855	0.32662	0.18618
Q94K78	AT2G40765	UCRY	Cytochrome b-c1 complex subunit 10, mitochondrial	MITOCHONDRION	MITOCHONDRION	MIM	MITOCHONDRION	UNKNOWN	0	0	0	1	0.00496	0.00093	0.00147	0.00207	0.00191	0.98081	0.00168	0.00186	0.00114	0.00113	0.00094	0.00108
F4II38	AT2G40780	F4II38	Nucleic acid-binding, OB-fold-like protein	CYTOSOL+peroxisome?	UNKNOWN	UNKNOWN	CYTOSOL	UNKNOWN	0.00013	0.00013	0	0.5119	0.00183	0.76206	0.00207	0.00793	0.00153	0.03342	0.00392	0.13823	0.00463	0.00314	0.01277	0.02847
Q9SHB0	AT2G40800	ATTIM21L-1	Import inner membrane translocase subunit	MITOCHONDRION	UNKNOWN	UNKNOWN	MITOCHONDRION	UNKNOWN	0	0	0	1	0.00242	0.00109	0.00203	0.00176	0.00219	0.97879	0.00144	0.00491	0.00145	0.00126	0.0016	0.00106
A0A1P8B0P5	AT2G40815	A0A1P8B0P5	Calcium-dependent lipid-binding	PM+unknown?	UNKNOWN	UNKNOWN	PM	UNKNOWN	0	0	0	0.9881	0.01952	0.00767	0.00829	0.00826	0.00906	0.00298	0.00532	0.00483	0.80689	0.00429	0.11458	0.00832
O22197	AT2G40830	RHC1A	Probable E3 ubiquitin-protein ligase RHC1A	UNKNOWN+golgi	UNKNOWN	UNKNOWN	UNKNOWN	GOLGI	3e-05	0.01493	3e-05	0.55952	0.0845	0.00248	0.01917	0.0033	0.17211	0.00326	0.00822	0.00302	0.0053	0.00614	0.68997	0.00253
Q8RXD9	AT2G40840	DPE2	4-alpha-glucanotransferase DPE2	CYTOSOL	CYTOSOL	CYTOSOL	CYTOSOL	UNKNOWN	0	0	0	1	0.00125	0.97609	0.00101	0.00282	0.00115	0.00294	0.00224	0.00124	0.00193	0.00155	0.00273	0.00504
A0A1P8B342	AT2G40860	A0A1P8B342	Protein kinase family protein / protein phosphatase 2C	CYTOSOL+extracellular+nucleus?	UNKNOWN	UNKNOWN	CYTOSOL	EXTRACELLULAR	7e-05	0.09124	7e-05	0.7619	0.00289	0.57379	0.00452	0.17397	0.00315	0.00517	0.12651	0.00691	0.0264	0.00469	0.0243	0.04772
Q41906	AT2G40880	CYS3	Cysteine proteinase inhibitor 3	?ER+PM+tgn+golgi?	UNKNOWN	UNKNOWN	UNKNOWN	UNKNOWN	0.60986	0.60986	0.01377	0.7381	0.00596	0.0032	0.35041	0.01283	0.12862	0.00485	0.00772	0.00403	0.29883	0.17233	0.0067	0.00451
O22203	AT2G40890	CYP98A3	Cytochrome P450 98A3	ER	ER	ER	ER	UNKNOWN	0	0	0	1	0.00183	0.00162	0.9499	0.00922	0.00573	0.00135	0.00225	0.00126	0.00951	0.01186	0.00193	0.00354
O22207	AT2G40930	UBP5	Ubiquitin carboxyl-terminal hydrolase 5	NUCLEUS	NUCLEUS	NUCLEUS	NUCLEUS	UNKNOWN	0	0	0	1	0.00169	0.00196	0.00141	0.00632	0.00158	0.00176	0.97741	0.00199	0.00155	0.00113	0.00211	0.00108
Q38846	AT2G40940	ERS1	Ethylene response sensor 1	TGN+er?	UNKNOWN	UNKNOWN	TGN	UNKNOWN	0	0	0	0.86905	0.00182	0.00106	0.14352	0.00498	0.02407	0.00194	0.00182	0.00241	0.00958	0.80219	0.00499	0.00162
O22208	AT2G40950	BZIP17	bZIP transcription factor 17	ER+UNKNOWN	UNKNOWN	UNKNOWN	ER	UNKNOWN	0	0.21431	0	0.86905	0.00861	0.00274	0.58158	0.00736	0.03879	0.0116	0.01849	0.01962	0.01079	0.00954	0.28445	0.00643
Q9SLM4	AT2G40980	Q9SLM4	Protein kinase superfamily protein	PM+cytosol	UNKNOWN	UNKNOWN	PM	UNKNOWN	0.00038	0.00038	0	1	0.00189	0.17871	0.00334	0.02828	0.00161	0.0036	0.02415	0.0084	0.72236	0.0027	0.01519	0.00975
B3H694	AT2G41000	B3H694	Chaperone DnaJ-domain superfamily protein	MITOCHONDRION	UNKNOWN	UNKNOWN	MITOCHONDRION	UNKNOWN	0	0	0	0.84524	0.0176	0.00171	0.00131	0.01834	0.00636	0.93693	0.0109	0.00208	0.00102	0.00073	0.00245	0.00056
Q0WPT7	AT2G41040	Q0WPT7	Uncharacterized methyltransferase At2g41040, chloroplastic	CHLOROPLAST	CHLOROPLAST	UNKNOWN	CHLOROPLAST	UNKNOWN	0	0	0	1	0.98411	0.00056	0.00122	0.00168	0.00087	0.00092	0.00468	0.00264	0.00071	0.00065	0.00131	0.00065
O80678	AT2G41060	UBA2B	UBP1-associated protein 2B	NUCLEUS	UNKNOWN	UNKNOWN	NUCLEUS	UNKNOWN	0	0	0	0.97619	0.00247	0.00497	0.00112	0.00138	0.00107	0.0039	0.94935	0.00268	0.00142	0.00066	0.02749	0.00349
F4IJ44	AT2G41100	TCH3	Calcium-binding EF hand family protein	PM	UNKNOWN	UNKNOWN	PM	UNKNOWN	0	0	0	0.86905	0.00519	0.0076	0.00373	0.00387	0.00814	0.00548	0.00251	0.00574	0.82405	0.00178	0.03864	0.09328
O80673	AT2G41140	CRK1	CDPK-related kinase 1	PM	UNKNOWN	UNKNOWN	PM	UNKNOWN	0	0	0	1	0.00446	0.00322	0.00279	0.00382	0.00254	0.00276	0.0085	0.00655	0.93781	0.00234	0.01943	0.00579
Q8RXQ2	AT2G41160	RBL18	Rhomboid-like protein 18	ER	UNKNOWN	UNKNOWN	ER	UNKNOWN	0	0	0	0.61905	0.00542	0.00619	0.85983	0.00429	0.00437	0.01233	0.00646	0.0322	0.01835	0.00317	0.02954	0.01785
A0A1P8AX86	AT2G41190	A0A1P8AX86	Transmembrane amino acid transporter family protein	VACUOLE	UNKNOWN	UNKNOWN	VACUOLE	UNKNOWN	0	0	0	0.63095	0.00403	0.00558	0.01532	0.01249	0.00566	0.00542	0.00652	0.00487	0.07089	0.00814	0.07033	0.79075
Q9T0P4	AT2G41220	GLU2	Ferredoxin-dependent glutamate synthase 2, chloroplastic	CHLOROPLAST	CHLOROPLAST	PLASTID STROMA	CHLOROPLAST	UNKNOWN	0	0	0	1	0.9762	0.00526	0.00136	0.00509	0.00094	0.00073	0.00227	0.0014	0.00128	0.00064	0.00373	0.00109
Q9ZVB6	AT2G41250	Q9ZVB6	Haloacid dehalogenase-like hydrolase	MITOCHONDRION	UNKNOWN	UNKNOWN	MITOCHONDRION	UNKNOWN	0	0	0	0.60714	0.0033	0.00174	0.00519	0.02927	0.01257	0.91695	0.00496	0.00276	0.00133	0.00285	0.01842	0.00066
F4IK01	AT2G41350	AUG1	AUGMIN subunit 1	?NUCLEUS+CYTOSOL+unknown	UNKNOWN	UNKNOWN	UNKNOWN	UNKNOWN	0.60343	0.60343	0.04886	0.61905	0.00254	0.35238	0.00163	0.0073	0.00224	0.00369	0.37355	0.03674	0.01208	0.0033	0.1896	0.01495
Q9ZVC3	AT2G41380	Q9ZVC3	At2g41380	CYTOSOL+MITOCHONDRION	UNKNOWN	UNKNOWN	CYTOSOL	MITOCHONDRION	0	0.4737	0	1	0.00165	0.51094	0.00192	0.00544	0.00259	0.44891	0.00446	0.00428	0.00401	0.00314	0.00568	0.00697
P30188	AT2G41410	CML35	Probable calcium-binding protein CML35	PM	PM	PM	PM	UNKNOWN	0	0	0	0.9881	0.00259	0.0023	0.01244	0.00421	0.00741	0.0018	0.00222	0.00221	0.94522	0.01329	0.00292	0.00338
Q39096	AT2G41430	ERD15	Protein EARLY RESPONSIVE TO DEHYDRATION 15	PM+NUCLEUS	UNKNOWN	UNKNOWN	PM	NUCLEUS	0	0.42653	0	0.61905	0.005	0.01105	0.00337	0.00508	0.00267	0.00448	0.40384	0.00687	0.53732	0.00488	0.00481	0.01063
A0A1P8AX84	AT2G41460	ARP	DNA-(apurinic or apyrimidinic site) endonuclease	MITOCHONDRION	UNKNOWN	UNKNOWN	MITOCHONDRION	UNKNOWN	0	0	0	0.63095	0.09045	0.00243	0.00217	0.00396	0.00493	0.80606	0.03607	0.04045	0.00184	0.00127	0.00888	0.0015
Q681K2	AT2G41475	ATS3A	Embryo-specific protein ATS3A	EXTRACELLULAR	UNKNOWN	UNKNOWN	EXTRACELLULAR	UNKNOWN	0	0	0	1	0.00387	0.00421	0.00599	0.90346	0.00528	0.00417	0.04655	0.00579	0.00589	0.00715	0.00488	0.00277
O80822	AT2G41480	PER25	Peroxidase 25	ER	UNKNOWN	UNKNOWN	ER	UNKNOWN	0	0	0	1	0.00225	0.00171	0.95123	0.01227	0.00842	0.00158	0.00187	0.00152	0.00381	0.01066	0.00222	0.00246
O22211	AT2G41490	GPT	UDP-N-acetylglucosamine--dolichyl-phosphate N-acetylglucosaminephosphotransferase	ER	UNKNOWN	UNKNOWN	ER	UNKNOWN	0	0	0	1	0.00751	0.00122	0.90075	0.00221	0.05304	0.00216	0.00195	0.00108	0.00715	0.01269	0.00679	0.00344
O22212	AT2G41500	LIS	U4/U6 small nuclear ribonucleoprotein PRP4-like protein	NUCLEUS	NUCLEUS	NUCLEUS	NUCLEUS	UNKNOWN	0	0	0	1	0.00147	0.0022	0.00096	0.00103	0.00075	0.00127	0.98412	0.00218	0.00133	0.00094	0.00162	0.00214
F4IKX0	AT2G41520	TPR15	Heat shock protein DnaJ with tetratricopeptide repeat-containing protein	?CHLOROPLAST+UNKNOWN+CYTOSOL	UNKNOWN	UNKNOWN	UNKNOWN	UNKNOWN	0.61796	0.61796	0.14614	0.7619	0.36558	0.25327	0.00472	0.00952	0.00352	0.00333	0.01399	0.00343	0.00792	0.00258	0.27608	0.05607
Q8LAS8	AT2G41530	SFGH	S-formylglutathione hydrolase	CYTOSOL	CYTOSOL	CYTOSOL	CYTOSOL	UNKNOWN	0	0	0	1	0.00087	0.96907	0.00236	0.00163	0.00143	0.00164	0.00161	0.00129	0.00577	0.00297	0.00298	0.00837
O22218	AT2G41560	ACA4	Calcium-transporting ATPase 4, plasma membrane-type	VACUOLE	VACUOLE	VACUOLE	VACUOLE	UNKNOWN	0	0	0	1	0.002	0.00177	0.00326	0.00188	0.00217	0.0018	0.00292	0.0019	0.00517	0.00181	0.00349	0.97184
A8MSD8	AT2G41600	A8MSD8	Mitochondrial glycoprotein family protein	MITOCHONDRION	UNKNOWN	UNKNOWN	MITOCHONDRION	UNKNOWN	0	0	0	0.52381	0.0009	0.00516	0.00455	0.00458	0.0017	0.94514	0.00298	0.0103	0.00516	0.00292	0.01283	0.00377
O22224	AT2G41620	NUP93A	Nuclear pore complex protein NUP93A	NUCLEUS	NUCLEUS	NUCLEUS	NUCLEUS	UNKNOWN	0	0	0	1	0.00137	0.00259	0.00122	0.00063	0.00084	0.00131	0.98001	0.00189	0.00212	0.00119	0.00283	0.00399
P48512	AT2G41630	TFIIB1	Transcription initiation factor IIB-1	NUCLEUS	UNKNOWN	UNKNOWN	NUCLEUS	UNKNOWN	0	0	0	1	0.00169	0.08244	0.00317	0.03017	0.00257	0.00439	0.84916	0.00389	0.00814	0.00301	0.0043	0.00707
F4IKY7	AT2G41640	F4IKY7	Glycosyltransferase family 61 protein	GOLGI+peroxisome?	UNKNOWN	UNKNOWN	GOLGI	UNKNOWN	2e-05	2e-05	0	0.5119	0.00983	0.00177	0.00751	0.00597	0.76437	0.04268	0.00387	0.12909	0.00192	0.01122	0.01939	0.0024
O22229	AT2G41680	NTRC	NADPH-dependent thioredoxin reductase 3	CHLOROPLAST	CHLOROPLAST	PLASTID STROMA	CHLOROPLAST	UNKNOWN	0	0	0	1	0.98361	0.00182	0.00113	0.00322	0.00107	0.00085	0.0029	0.00103	0.00087	0.00062	0.00189	0.001
Q84M24	AT2G41700	ABCA1	ABC transporter A family member 1	VACUOLE	UNKNOWN	UNKNOWN	VACUOLE	UNKNOWN	0	0	0	0.86905	0.00645	0.00669	0.00322	0.005	0.00296	0.01486	0.00681	0.03638	0.00299	0.00198	0.035	0.87765
Q8RYE2	AT2G41705	FEX	Camphor resistance CrcB family protein	PM	PM	PM	PM	UNKNOWN	0	0	0	1	0.00539	0.0017	0.00252	0.00305	0.00085	0.00256	0.0041	0.01102	0.95572	0.00256	0.00603	0.0045
O81644	AT2G41740	VLN2	Villin-2	CYTOSOL	CYTOSOL	CYTOSOL	CYTOSOL	UNKNOWN	0	0	0	1	0.001	0.95411	0.00144	0.00153	0.00067	0.00156	0.00558	0.00238	0.01158	0.00143	0.00413	0.01459
O22943	AT2G41770	STL1	Probable glycosyltransferase STELLO1	GOLGI+tgn	UNKNOWN	UNKNOWN	GOLGI	UNKNOWN	0.00011	0.00011	0	1	0.00158	0.0013	0.02614	0.00635	0.7744	0.00276	0.0037	0.00272	0.00453	0.1719	0.00224	0.00239
O22941	AT2G41790	PXM16	Insulin-degrading enzyme-like 1, peroxisomal	CYTOSOL	UNKNOWN	UNKNOWN	CYTOSOL	UNKNOWN	0	0	0	1	0.00482	0.88865	0.00158	0.00694	0.00145	0.01095	0.00316	0.0597	0.00367	0.00259	0.00989	0.0066
O22940	AT2G41800	TEB	Protein TEEBE	EXTRACELLULAR	UNKNOWN	UNKNOWN	EXTRACELLULAR	UNKNOWN	0	0	0	1	0.00409	0.00638	0.01247	0.93202	0.01791	0.00403	0.00154	0.00259	0.00296	0.00547	0.00781	0.00273
O22938	AT2G41820	PXC3	Leucine-rich repeat receptor-like tyrosine-protein kinase PXC3	PM	PM	PM	PM	UNKNOWN	0	0	0	1	0.00161	0.00272	0.02054	0.01041	0.00742	0.00187	0.00468	0.00406	0.84886	0.08702	0.00379	0.00702
F4ILW4	AT2G41830	F4ILW4	ARM repeat superfamily protein	PM	PM	PM	PM	UNKNOWN	0	0	0	1	0.00123	0.00183	0.00651	0.00439	0.00161	0.00141	0.00314	0.00185	0.96202	0.00507	0.00294	0.008
P49688	AT2G41840	RPS2C	Small ribosomal subunit protein uS5x	CYTOSOL	CYTOSOL	RIBOSOMAL	CYTOSOL	UNKNOWN	0	0	0	1	0.00098	0.95555	0.0018	0.00633	0.00245	0.00189	0.00286	0.00149	0.00758	0.00362	0.0019	0.01355
P93756	AT2G41890	SD31	G-type lectin S-receptor-like serine/threonine-protein kinase SD3-1	PM+cytosol?	UNKNOWN	UNKNOWN	PM	UNKNOWN	0	0	0	0.85714	0.00173	0.10263	0.00434	0.01979	0.00593	0.00306	0.00377	0.00203	0.83109	0.00337	0.01018	0.01209
Q6GKW1	AT2G41945	RED1	At2g41945	MITOCHONDRION	UNKNOWN	UNKNOWN	MITOCHONDRION	UNKNOWN	0	0	0	0.85714	0.00718	0.00138	0.0024	0.00214	0.0037	0.97129	0.00196	0.0013	0.00129	0.00124	0.0049	0.00123
O23684	AT2G41950	O23684	At2g41950/T6D20.26	CHLOROPLAST	CHLOROPLAST	PLASTID STROMA	CHLOROPLAST	UNKNOWN	0	0	0	0.86905	0.98033	0.00449	0.0015	0.0017	0.00062	0.00073	0.0015	0.00187	0.00163	0.00068	0.00306	0.00187
P93749	AT2G41970	P93749	Probable protein kinase At2g41970	PM	UNKNOWN	UNKNOWN	PM	UNKNOWN	0	0	0	0.97619	0.00164	0.00321	0.00372	0.00424	0.00189	0.00202	0.00449	0.00245	0.93084	0.02528	0.00209	0.01813
P93733	AT2G42010	PLDBETA1	Phospholipase D beta 1	EXTRACELLULAR+CYTOSOL	UNKNOWN	UNKNOWN	EXTRACELLULAR	CYTOSOL	7e-05	0.46069	7e-05	0.64286	0.0077	0.25472	0.02353	0.42066	0.0042	0.00925	0.00447	0.04315	0.07037	0.00647	0.09003	0.06545
P93740	AT2G42070	NUDT23	Nudix hydrolase 23, chloroplastic	CHLOROPLAST+cytosol?	UNKNOWN	PLASTID STROMA	CHLOROPLAST	UNKNOWN	0	0	0	1	0.80792	0.11003	0.00347	0.02393	0.00169	0.00132	0.01134	0.00443	0.0045	0.00133	0.02654	0.0035
O48520	AT2G42120	POLD2	DNA polymerase delta small subunit	NUCLEUS	UNKNOWN	UNKNOWN	NUCLEUS	UNKNOWN	0	0	0	0.86905	0.00225	0.01385	0.00105	0.009	0.0011	0.00301	0.95784	0.00272	0.00216	0.00098	0.00418	0.00188
Q8S9M1	AT2G42130	PAP13	Probable plastid-lipid-associated protein 13, chloroplastic	CHLOROPLAST	UNKNOWN	UNKNOWN	CHLOROPLAST	UNKNOWN	0	0	0	0.75	0.98437	0.00129	0.00152	0.00086	0.00087	0.00189	0.00151	0.00113	0.00105	0.00104	0.00274	0.00173
O48528	AT2G42210	OEP163	Outer envelope pore protein 16-3, chloroplastic/mitochondrial	MITOCHONDRION	MITOCHONDRION	MIM	MITOCHONDRION	UNKNOWN	0	0	0	1	0.00369	0.00078	0.00197	0.00201	0.00209	0.98115	0.00158	0.00212	0.00126	0.00138	0.00095	0.00101
O48529	AT2G42220	STR9	Rhodanese-like domain-containing protein 9, chloroplastic	CHLOROPLAST	CHLOROPLAST	PLASTID MEMBRANE	CHLOROPLAST	UNKNOWN	0	0	0	1	0.98248	0.00031	0.00275	0.00126	0.00147	0.00152	0.00132	0.00499	0.00116	0.00095	0.00087	0.00091
Q66GP5	AT2G42230	Q66GP5	TBCC domain-containing protein 1	CYTOSOL	UNKNOWN	UNKNOWN	CYTOSOL	UNKNOWN	0	0	0	1	0.00097	0.92035	0.00133	0.00292	0.00156	0.00166	0.00182	0.00218	0.00565	0.00195	0.00277	0.05683
O48534	AT2G42270	BRR2B	DExH-box ATP-dependent RNA helicase DExH13	NUCLEUS	UNKNOWN	UNKNOWN	NUCLEUS	UNKNOWN	0	0	0	0.60714	0.0017	0.00108	0.00095	0.00276	0.00152	0.00288	0.98182	0.00224	0.00106	0.001	0.00157	0.00141
Q9SLC8	AT2G42310	MHK10.3	ESSS subunit of NADH:ubiquinone oxidoreductase	MITOCHONDRION	MITOCHONDRION	MIM	MITOCHONDRION	UNKNOWN	0	0	0	1	0.00152	0.00078	0.00292	0.00216	0.00382	0.98016	0.00124	0.00241	0.0013	0.00157	0.00121	0.00092
Q9SLC3	AT2G42360	ATL41	E3 ubiquitin-protein ligase ATL41	?PM+er+extracellular	UNKNOWN	UNKNOWN	UNKNOWN	UNKNOWN	0.14234	0.14234	0.00226	0.79762	0.00484	0.00887	0.19065	0.16682	0.00203	0.00439	0.00916	0.00999	0.57475	0.01225	0.00764	0.00861
Q9SLC0	AT2G42390	MHK10.11	Expressed protein	GOLGI+extracellular?	UNKNOWN	UNKNOWN	GOLGI	UNKNOWN	0	0	0	0.5	0.00508	0.00147	0.00745	0.11007	0.8565	0.00438	0.00294	0.002	0.0017	0.00432	0.00256	0.00154
F4IN30	AT2G42450	MHK10.17	Alpha/beta-Hydrolases superfamily protein	MITOCHONDRION	MITOCHONDRION	UNKNOWN	MITOCHONDRION	UNKNOWN	0	0	0	0.88095	0.00142	0.00265	0.00148	0.01115	0.00205	0.96756	0.0053	0.00301	0.00112	0.0014	0.00225	0.00058
Q8L866	AT2G42490	CuAOzeta	Amine oxidase [copper-containing] zeta, peroxisomal	PEROXISOME	PEROXISOME	PEROXISOME	PEROXISOME	UNKNOWN	0	0	0	1	0.00486	0.00147	0.00492	0.00725	0.00816	0.00689	0.02005	0.93671	0.0013	0.00305	0.00412	0.00122
Q84W89	AT2G42520	RH37	DEAD-box ATP-dependent RNA helicase 37	CYTOSOL	UNKNOWN	UNKNOWN	CYTOSOL	UNKNOWN	0	0	0	1	0.00226	0.87589	0.00398	0.02912	0.00386	0.00338	0.0017	0.00253	0.01167	0.00226	0.01436	0.04898
Q9SIN2	AT2G42570	TBL39	Protein trichome birefringence-like 39	EXTRACELLULAR	UNKNOWN	UNKNOWN	EXTRACELLULAR	UNKNOWN	0	0	0	1	0.0029	0.00599	0.01103	0.94323	0.01341	0.00493	0.0023	0.00266	0.00281	0.00386	0.00369	0.00319
Q9SIN1	AT2G42580	TTL3	Inactive TPR repeat-containing thioredoxin TTL3	CYTOSOL+pm?	UNKNOWN	UNKNOWN	CYTOSOL	PM	0	0.00217	0	1	0.00155	0.76508	0.00182	0.01245	0.00157	0.00227	0.03838	0.00607	0.133	0.0018	0.00879	0.02723
Q96299	AT2G42590	GRF9	14-3-3-like protein GF14 mu	CYTOSOL+pm?	UNKNOWN	UNKNOWN	CYTOSOL	UNKNOWN	0	0	0	1	0.0014	0.82421	0.00812	0.00566	0.00173	0.00314	0.00294	0.00267	0.13055	0.00876	0.00373	0.00709
Q8S8D2	AT2G42650	Q8S8D2	Ribosomal protein L1p/L10e family	NUCLEUS	UNKNOWN	UNKNOWN	NUCLEUS	UNKNOWN	0	0	0	1	0.00184	0.00108	0.00119	0.00331	0.00206	0.0016	0.98231	0.0018	0.00112	0.00116	0.00161	0.00093
Q9SJI9	AT2G42670	PCO4	Plant cysteine oxidase 4	CYTOSOL	UNKNOWN	UNKNOWN	CYTOSOL	UNKNOWN	0	0	0	1	0.00179	0.94699	0.00243	0.0111	0.00172	0.00166	0.00715	0.00477	0.00631	0.00268	0.01029	0.0031
Q9SJI8	AT2G42680	MBF1A	Multiprotein-bridging factor 1a	PM+CYTOSOL+vacuole	UNKNOWN	UNKNOWN	PM	CYTOSOL	0.00025	0.06497	0.00025	1	0.00132	0.20491	0.00194	0.00967	0.00225	0.00336	0.01026	0.00278	0.57285	0.00245	0.00368	0.18453
Q9SJI7	AT2G42690	Q9SJI7	Phospholipase A1-IIdelta	CYTOSOL	UNKNOWN	UNKNOWN	CYTOSOL	UNKNOWN	0	0	0	1	0.00095	0.97072	0.00206	0.00151	0.00242	0.00139	0.00162	0.00099	0.00561	0.00304	0.00224	0.00746
F4IP68	AT2G42700	MIP3	Vesicle docking protein	PM+NUCLEUS	UNKNOWN	UNKNOWN	PM	NUCLEUS	0	0.49212	0	1	0.0041	0.09409	0.00313	0.00981	0.00279	0.00521	0.40765	0.00699	0.43943	0.0029	0.01599	0.00789
Q8RWT4	AT2G42710	Q8RWT4	Large ribosomal subunit protein uL1c	MITOCHONDRION	MITOCHONDRION	UNKNOWN	MITOCHONDRION	UNKNOWN	0	0	0	1	0.00225	0.00146	0.00161	0.00179	0.00131	0.98214	0.00164	0.00221	0.00155	0.00128	0.00145	0.00133
Q9SJI0	AT2G42760	Q9SJI0	At2g42760	NUCLEUS	UNKNOWN	UNKNOWN	NUCLEUS	UNKNOWN	0	0	0	0.63095	0.00185	0.00246	0.00141	0.00126	0.00164	0.00159	0.97218	0.00136	0.00156	0.00104	0.01029	0.00335
Q9SJH9	AT2G42770	Q9SJH9	Expressed protein	CHLOROPLAST	UNKNOWN	PLASTID MEMBRANE	CHLOROPLAST	UNKNOWN	0	0	0	1	0.93767	0.00035	0.02737	0.00218	0.02058	0.00091	0.00114	0.00245	0.00199	0.00206	0.00234	0.00095
Q9SJH7	AT2G42790	CSY3	Citrate synthase 3, peroxisomal	PEROXISOME	PEROXISOME	PEROXISOME	PEROXISOME	UNKNOWN	0	0	0	1	0.00514	0.00152	0.00203	0.00189	0.00103	0.00516	0.01017	0.96411	0.00137	0.00194	0.00348	0.00216
Q84XU2	AT2G42810	PAPP5	Serine/threonine-protein phosphatase 5	CYTOSOL	UNKNOWN	UNKNOWN	CYTOSOL	UNKNOWN	0	0	0	1	0.00376	0.75785	0.08099	0.02306	0.04707	0.0055	0.00365	0.00383	0.04899	0.01284	0.00744	0.00503
F4IP94	AT2G42890	ML2	MEI2-like 2	EXTRACELLULAR	UNKNOWN	UNKNOWN	EXTRACELLULAR	UNKNOWN	0	0	0	0.60714	0.00221	0.0739	0.0022	0.85042	0.00324	0.03164	0.00923	0.00499	0.00542	0.00408	0.00786	0.0048
Q680A5	AT2G42910	PRS4	Ribose-phosphate pyrophosphokinase 4	CYTOSOL+NUCLEUS	UNKNOWN	UNKNOWN	CYTOSOL	NUCLEUS	0	0.01127	0	1	0.00153	0.69144	0.00112	0.00253	0.00152	0.00429	0.21077	0.00548	0.04325	0.00243	0.0039	0.03173
Q8GY73	AT2G42950	Q8GY73	At2g42950	?PM+UNKNOWN+cytosol?	UNKNOWN	UNKNOWN	UNKNOWN	UNKNOWN	0.56848	0.56848	0.00299	0.60714	0.00197	0.14143	0.00686	0.01649	0.02155	0.00394	0.02	0.00347	0.42891	0.0095	0.2999	0.04599
Q8RXT7	AT2G42975	Q8RXT7	Myosin-G heavy chain-like protein	CHLOROPLAST	UNKNOWN	UNKNOWN	CHLOROPLAST	UNKNOWN	0	0	0	1	0.98189	0.00194	0.00142	0.00095	0.00071	0.00108	0.00146	0.00125	0.00141	0.00072	0.00353	0.00364
Q9SKX4	AT2G43030	RPL3A	Large ribosomal subunit protein uL3c	CHLOROPLAST	CHLOROPLAST	PLASTID MEMBRANE	CHLOROPLAST	UNKNOWN	0	0	0	1	0.98079	0.00077	0.00114	0.00154	0.00069	0.00105	0.00511	0.00537	0.0008	0.00061	0.00145	0.00067
Q8GZN1	AT2G43040	NPG1	Protein NPG1	PM	UNKNOWN	UNKNOWN	PM	UNKNOWN	0	0	0	1	0.02013	0.03744	0.00412	0.0199	0.0017	0.00172	0.00958	0.00554	0.78717	0.00271	0.07571	0.03428
A0A1P8B2Y1	AT2G43070	SPPL3	SIGNAL PEPTIDE PEPTIDASE-LIKE 3	VACUOLE	VACUOLE	VACUOLE	VACUOLE	UNKNOWN	0	0	0	1	0.00152	0.00264	0.0207	0.00491	0.01153	0.00268	0.00207	0.00223	0.03861	0.02374	0.00239	0.88699
Q9ZW86	AT2G43080	P4H1	Prolyl 4-hydroxylase 1	GOLGI+ER	GOLGI	GOLGI CIS	GOLGI	ER	0	0.0174	0	1	0.00387	0.00155	0.24322	0.00745	0.70547	0.0039	0.00317	0.00201	0.00421	0.0172	0.00345	0.0045
Q9ZW85	AT2G43090	SSU1	3-isopropylmalate dehydratase small subunit 1	CHLOROPLAST	CHLOROPLAST	PLASTID STROMA	CHLOROPLAST	UNKNOWN	0	0	0	1	0.98735	0.00092	0.00133	0.00072	0.00063	0.00099	0.00102	0.0019	0.00135	0.00056	0.00144	0.0018
Q8GWB4	AT2G43110	Q8GWB4	At2g43110	NUCLEUS	UNKNOWN	UNKNOWN	NUCLEUS	UNKNOWN	0	0	0	1	0.00455	0.0011	0.00081	0.00365	0.00089	0.00768	0.9671	0.00712	0.00086	0.00053	0.00502	0.0007
Q9ZW82	AT2G43120	PRN2	Pirin-like protein 2	CYTOSOL+chloroplast?	UNKNOWN	UNKNOWN	CYTOSOL	UNKNOWN	0.00011	0.00011	0	1	0.10202	0.75779	0.00301	0.00822	0.00174	0.00958	0.00345	0.08369	0.00686	0.00308	0.01038	0.01017
P28187	AT2G43130	RABA5C	Ras-related protein RABA5c	PM+CYTOSOL	UNKNOWN	UNKNOWN	PM	CYTOSOL	0	0.18245	0	1	0.00162	0.32942	0.0042	0.01842	0.00216	0.00384	0.00533	0.00275	0.60647	0.00377	0.00364	0.01837
Q9ZW80	AT2G43150	EXT21	Proline-rich extensin-like family protein	ER	UNKNOWN	EXTRACELLULAR	ER	UNKNOWN	0	0	0	0.63095	0.00854	0.00445	0.82688	0.00632	0.01978	0.01895	0.00565	0.03601	0.00401	0.00513	0.05612	0.00815
Q67YI9	AT2G43160	EPSIN2	Clathrin interactor EPSIN 2	VACUOLE+cytosol?	UNKNOWN	UNKNOWN	VACUOLE	UNKNOWN	8e-05	8e-05	0	1	0.00121	0.10675	0.00218	0.00907	0.00186	0.00324	0.03427	0.00407	0.09421	0.00179	0.00264	0.7387
Q8GYI4	AT2G43180	Q8GYI4	Phosphoenolpyruvate carboxylase family protein	CHLOROPLAST	CHLOROPLAST	UNKNOWN	CHLOROPLAST	UNKNOWN	0	0	0	1	0.98729	0.0008	0.00148	0.00071	0.00065	0.00133	0.00114	0.00162	0.00126	0.00066	0.0014	0.00167
Q9ZW74	AT2G43210	PUX11	Plant UBX domain-containing protein 11	PM+ER	UNKNOWN	UNKNOWN	PM	ER	0	0.32077	0	1	0.00449	0.08335	0.22345	0.09885	0.00317	0.00519	0.00975	0.0133	0.47818	0.00783	0.05902	0.01341
Q9ZW72	AT2G43230	CARK6	non-specific protein-tyrosine kinase	PM	UNKNOWN	UNKNOWN	PM	UNKNOWN	0	0	0	0.63095	0.0016	0.00473	0.01	0.01645	0.00308	0.00252	0.00362	0.00302	0.84411	0.01365	0.0026	0.09462
Q56Y19	AT2G43235	Q56Y19	Phosphoribosylformylglycinamidine synthase	CHLOROPLAST	UNKNOWN	UNKNOWN	CHLOROPLAST	UNKNOWN	0	0	0	0.86905	0.93987	0.00094	0.00947	0.0098	0.01803	0.00055	0.00444	0.00521	0.00139	0.00126	0.00846	0.00058
Q8GY97	AT2G43240	Q8GY97	CMP-sialic acid transporter 2	GOLGI	UNKNOWN	UNKNOWN	GOLGI	UNKNOWN	0	0	0	1	0.00182	0.00095	0.01562	0.00257	0.9599	0.00384	0.00178	0.0023	0.00115	0.00316	0.00504	0.00188
Q9ZW70	AT2G43250	Q9ZW70	Transmembrane protein	MITOCHONDRION+unknown	UNKNOWN	UNKNOWN	MITOCHONDRION	UNKNOWN	0	0.0012	0	1	0.00445	0.02622	0.00546	0.03908	0.00539	0.71507	0.01027	0.00642	0.00452	0.00391	0.17747	0.00173
O22845	AT2G43290	CML5	Calmodulin-like protein 5	ER	UNKNOWN	ER	ER	UNKNOWN	0	0	0	0.7381	0.00829	0.00155	0.91469	0.01219	0.00216	0.00994	0.00182	0.01452	0.01918	0.0036	0.00374	0.00832
O22847	AT2G43320	O22847	At2g43320/T1O24.6	VACUOLE+PM	UNKNOWN	UNKNOWN	VACUOLE	PM	0	0.02875	0	0.96429	0.00284	0.00282	0.02439	0.00587	0.01102	0.00385	0.0044	0.01983	0.2294	0.00615	0.02369	0.66574
O22850	AT2G43350	GPX3	Probable glutathione peroxidase 3, mitochondrial	ER	ER	ER	ER	UNKNOWN	0	0	0	1	0.00516	0.012	0.91542	0.00758	0.02605	0.00279	0.003	0.00157	0.0069	0.0043	0.01085	0.00437
P54967	AT2G43360	BIO2	Biotin synthase, mitochondrial	MITOCHONDRION	UNKNOWN	UNKNOWN	MITOCHONDRION	UNKNOWN	0	0	0	0.88095	0.00111	0.00124	0.00329	0.00335	0.00285	0.9762	0.00163	0.00249	0.0016	0.00314	0.00215	0.00094
O22854	AT2G43400	ETFQO	Electron transfer flavoprotein-ubiquinone oxidoreductase, mitochondrial	MITOCHONDRION	MITOCHONDRION	MIM	MITOCHONDRION	UNKNOWN	0	0	0	1	0.00187	0.00086	0.00226	0.0022	0.002	0.98221	0.0013	0.00182	0.0016	0.00158	0.00115	0.00115
Q8LPQ9	AT2G43410	FPA	Flowering time control protein FPA	NUCLEUS	UNKNOWN	UNKNOWN	NUCLEUS	UNKNOWN	0	0	0	0.61905	0.00407	0.00344	0.00086	0.00284	0.0007	0.01635	0.92279	0.04317	0.00109	0.0008	0.00271	0.00117
A9X4U2	AT2G43420	3BETAHSD/D3	3beta-hydroxysteroid-dehydrogenase/decarboxylase isoform 3	ER+PM	UNKNOWN	UNKNOWN	ER	PM	0	0.46857	0	1	0.0064	0.00381	0.46706	0.01537	0.07226	0.0049	0.007	0.00314	0.40089	0.01098	0.00368	0.00451
O22860	AT2G43460;AT3G59540	RPL38A; RPL38B	Large ribosomal subunit protein eL38z/eL38y	CYTOSOL+VACUOLE+pm	UNKNOWN	RIBOSOMAL	CYTOSOL	VACUOLE	1e-05	0.09049	1e-05	1	0.00129	0.58325	0.00448	0.01628	0.00401	0.00361	0.00653	0.0029	0.16337	0.00355	0.00248	0.20824
A0A1P8B252	AT2G43560	A0A1P8B252	peptidylprolyl isomerase	CHLOROPLAST	CHLOROPLAST	PLASTID MEMBRANE	CHLOROPLAST	UNKNOWN	0	0	0	1	0.98662	0.0007	0.00109	0.00114	0.00073	0.00203	0.00169	0.00247	0.00072	0.00082	0.00111	0.00086
Q8VYY8	AT2G43630	Q8VYY8	Nucleusenvelope protein	CHLOROPLAST	UNKNOWN	UNKNOWN	CHLOROPLAST	UNKNOWN	0	0	0	1	0.87445	0.00114	0.01023	0.00593	0.05603	0.00145	0.00514	0.03627	0.00217	0.00199	0.00375	0.00145
F4IS20	AT2G43640	F4IS20	Signal recognition particle 14 kDa protein	CYTOSOL+NUCLEUS	UNKNOWN	UNKNOWN	CYTOSOL	NUCLEUS	0	0.40533	0	0.61905	0.00157	0.55071	0.00197	0.00604	0.00205	0.00415	0.39404	0.00385	0.01656	0.00425	0.00473	0.01007
Q8L3P4	AT2G43650	THAL	Protein THALLO	NUCLEUS	UNKNOWN	UNKNOWN	NUCLEUS	UNKNOWN	0	0	0	1	0.00146	0.0012	0.00203	0.00146	0.00175	0.00125	0.98177	0.00208	0.00186	0.00228	0.00142	0.00144
Q8LPG9	AT2G43680	IQD14	Protein IQ-DOMAIN 14	PM	UNKNOWN	UNKNOWN	PM	UNKNOWN	0	0	0	0.71429	0.00566	0.00408	0.00332	0.00427	0.00204	0.01394	0.03426	0.06972	0.78379	0.00214	0.0364	0.0404
O22832	AT2G43710	FAB2	Stearoyl-[acyl-carrier-protein] 9-desaturase 7, chloroplastic	CHLOROPLAST	CHLOROPLAST	PLASTID STROMA	CHLOROPLAST	UNKNOWN	0	0	0	1	0.97313	0.00194	0.0019	0.00363	0.00085	0.0005	0.00759	0.0026	0.00146	0.00067	0.00494	0.00078
O22831	AT2G43720	O22831	At2g43720/F18O19.17	MITOCHONDRION	UNKNOWN	UNKNOWN	MITOCHONDRION	UNKNOWN	0	0	0	1	0.00159	0.00117	0.01069	0.0071	0.01592	0.94362	0.00225	0.00373	0.00186	0.0029	0.00834	0.00083
P47999	AT2G43750	OASB	Cysteine synthase, chloroplastic/chromoplastic	CHLOROPLAST	CHLOROPLAST	PLASTID STROMA	CHLOROPLAST	UNKNOWN	0	0	0	1	0.98528	0.00092	0.00108	0.00123	0.00063	0.00186	0.00251	0.00221	0.00081	0.00058	0.00146	0.00142
O22827	AT2G43760	MOCS2	Molybdopterin synthase catalytic subunit	CYTOSOL	UNKNOWN	CYTOSOL	CYTOSOL	UNKNOWN	4e-05	4e-05	0	1	0.00346	0.76562	0.00229	0.0204	0.00252	0.04922	0.0047	0.09077	0.00384	0.0031	0.04865	0.00543
O22826	AT2G43770	O22826	At2g43770	NUCLEUS	NUCLEUS	NUCLEUS	NUCLEUS	UNKNOWN	0	0	0	1	0.00194	0.0019	0.00108	0.00565	0.00151	0.00227	0.97861	0.00201	0.0014	0.00101	0.00149	0.00115
A0A1P8AZ61	AT2G43780	A0A1P8AZ61	Cytochrome oxidase assembly protein	MITOCHONDRION	UNKNOWN	UNKNOWN	MITOCHONDRION	UNKNOWN	0	0	0	0.5	0.0086	0.00095	0.00194	0.00273	0.00504	0.97247	0.00219	0.00117	0.00087	0.00131	0.00174	0.00099
O22825	AT2G43780	O22825	At2g43780/F18O19.11	MITOCHONDRION	UNKNOWN	UNKNOWN	MITOCHONDRION	UNKNOWN	0	0	0	0.5	0.00592	0.0009	0.00179	0.00236	0.00142	0.97764	0.00264	0.00212	0.00142	0.00133	0.00108	0.00138
Q39026	AT2G43790	MPK6	Mitogen-activated protein kinase 6	CYTOSOL	CYTOSOL	CYTOSOL	CYTOSOL	UNKNOWN	0	0	0	1	0.00107	0.96789	0.0019	0.00484	0.00199	0.00166	0.00532	0.00175	0.00395	0.00283	0.00333	0.00345
O22823	AT2G43810	LSM6B	Sm-like protein LSM36B	NUCLEUS+CYTOSOL	UNKNOWN	UNKNOWN	NUCLEUS	CYTOSOL	0	0.31923	0	1	0.00265	0.35988	0.0017	0.00925	0.00205	0.00448	0.59211	0.00666	0.00653	0.00229	0.00539	0.007
Q6AWU6	AT2G43940	HOL3	Probable thiol methyltransferase 2	CYTOSOL+PEROXISOME	UNKNOWN	UNKNOWN	CYTOSOL	PEROXISOME	0	0.11952	0	1	0.00344	0.63161	0.00248	0.00665	0.00241	0.01883	0.00501	0.3	0.00697	0.00544	0.01174	0.00543
F4IT21	AT2G43945	F4IT21	Cysteine sulfinate desulfinase/cysteine desulfurase and related enzymes	CHLOROPLAST	CHLOROPLAST	PLASTID STROMA	CHLOROPLAST	UNKNOWN	0	0	0	1	0.98569	0.0014	0.00094	0.00186	0.00074	0.00107	0.00303	0.00126	0.0007	0.00041	0.00202	0.00089
O80565	AT2G43950	OEP37	Outer envelope pore protein 37, chloroplastic	CHLOROPLAST	UNKNOWN	PLASTID MEMBRANE	CHLOROPLAST	UNKNOWN	0	0	0	1	0.82496	0.00081	0.03101	0.00495	0.06809	0.00218	0.00489	0.05243	0.00278	0.00353	0.00278	0.00158
O80567	AT2G43970	LARP6B	La-related protein 6B	CYTOSOL	UNKNOWN	UNKNOWN	CYTOSOL	UNKNOWN	0	0	0	1	0.0013	0.92373	0.00076	0.00809	0.00086	0.00321	0.00703	0.01789	0.00425	0.0018	0.00556	0.02553
O80568	AT2G43980	ITPK4	Inositol 1,3,4-trisphosphate 5/6-kinase 4	CYTOSOL	CYTOSOL	CYTOSOL	CYTOSOL	UNKNOWN	0	0	0	1	0.00097	0.97385	0.00146	0.00172	0.00115	0.00225	0.00179	0.00191	0.00317	0.00186	0.00315	0.0067
O80572	AT2G44020	O80572	Transcription termination factor MTERF4, chloroplastic	MITOCHONDRION	UNKNOWN	UNKNOWN	MITOCHONDRION	UNKNOWN	0	0	0	0.64286	0.00106	0.00237	0.00186	0.00436	0.0024	0.96735	0.00418	0.00701	0.0016	0.00185	0.00479	0.00116
O80574	AT2G44040	DAPB1	4-hydroxy-tetrahydrodipicolinate reductase 1, chloroplastic	CHLOROPLAST	UNKNOWN	PLASTID STROMA	CHLOROPLAST	UNKNOWN	0	0	0	1	0.96935	0.00628	0.00118	0.00218	0.00053	0.00227	0.00293	0.00418	0.00105	0.00059	0.00758	0.0019
O80575	AT2G44050	O80575	6,7-dimethyl-8-ribityllumazine synthase, chloroplastic	CHLOROPLAST	CHLOROPLAST	UNKNOWN	CHLOROPLAST	UNKNOWN	0	0	0	1	0.92819	0.00263	0.00118	0.00312	0.00062	0.00256	0.04553	0.01018	0.00114	0.00053	0.00337	0.00095
O80576	AT2G44060	LEA26	At2g44060	CYTOSOL	UNKNOWN	UNKNOWN	CYTOSOL	UNKNOWN	0	0	0	1	0.00128	0.88265	0.00505	0.00275	0.00164	0.00259	0.0028	0.00241	0.08317	0.00482	0.00399	0.00686
Q8VZU4	AT2G44065	RPL2-C	Large ribosomal subunit protein uL2my, C-terminal part	MITOCHONDRION	MITOCHONDRION	UNKNOWN	MITOCHONDRION	UNKNOWN	0	0	0	1	0.00442	0.00147	0.00131	0.002	0.00146	0.97968	0.00292	0.00213	0.00107	0.00085	0.00165	0.00104
Q8RXL7	AT2G44080	ARL	ARGOS-like protein	UNKNOWN+ER	UNKNOWN	UNKNOWN	UNKNOWN	ER	0	0.5792	0	0.61905	0.00625	0.00383	0.36645	0.01571	0.01794	0.00938	0.07182	0.03951	0.00994	0.01532	0.44089	0.00296
Q96254	AT2G44100	GDI1	Guanosine nucleotide diphosphate dissociation inhibitor 1	CYTOSOL	CYTOSOL	CYTOSOL	CYTOSOL	UNKNOWN	0	0	0	1	0.00117	0.92017	0.01163	0.00505	0.00402	0.00219	0.00209	0.00161	0.0331	0.0079	0.0032	0.00786
P60039	AT2G44120	RPL7C	Large ribosomal subunit protein uL30x	CYTOSOL+extracellular?	CYTOSOL	RIBOSOMAL	CYTOSOL	UNKNOWN	0	0	0	1	0.00227	0.82155	0.00539	0.107	0.00707	0.00441	0.00448	0.0025	0.00999	0.00519	0.00534	0.02481
O80585	AT2G44160	MTHFR2	Methylenetetrahydrofolate reductase	CYTOSOL	CYTOSOL	CYTOSOL	CYTOSOL	UNKNOWN	0	0	0	1	0.00084	0.96788	0.00222	0.00221	0.00148	0.00142	0.00194	0.001	0.00491	0.00391	0.00235	0.00984
O64855	AT2G44200	O64855	At2g44200/F6E13.34	NUCLEUS	UNKNOWN	UNKNOWN	NUCLEUS	UNKNOWN	0	0	0	0.71429	0.0022	0.00151	0.00081	0.00203	0.00102	0.00226	0.98398	0.00174	0.00093	0.00089	0.00156	0.00107
O64856	AT2G44210	O64856	At2g44210/F4I1.2	?GOLGI+PEROXISOME+chloroplast	UNKNOWN	UNKNOWN	UNKNOWN	UNKNOWN	0.60087	0.60087	0.14892	0.85714	0.19821	0.00411	0.01967	0.01849	0.34573	0.00679	0.01548	0.30898	0.00381	0.00802	0.06827	0.00245
O64862	AT2G44270	NCS6	Cytoplasmic tRNA 2-thiolation protein 1	CYTOSOL	UNKNOWN	UNKNOWN	CYTOSOL	UNKNOWN	0	0	0	1	0.00179	0.89383	0.00236	0.05148	0.0041	0.00258	0.01435	0.00268	0.00724	0.00376	0.00669	0.00914
O64866	AT2G44310	O64866	Calcium-binding EF-hand family protein	CYTOSOL+golgi?	UNKNOWN	UNKNOWN	CYTOSOL	GOLGI	0	0.00183	0	1	0.00374	0.68854	0.07867	0.01062	0.13794	0.00768	0.0032	0.00276	0.03825	0.01402	0.00764	0.00695
P20115	AT2G44350	CSY4	Citrate synthase 4, mitochondrial	MITOCHONDRION	MITOCHONDRION	UNKNOWN	MITOCHONDRION	UNKNOWN	0	0	0	1	0.00293	0.00193	0.00102	0.0023	0.00136	0.98021	0.00374	0.00207	0.00107	0.0008	0.0013	0.00128
O64870	AT2G44360	O64870	Ecotropic viral integration site protein	PM	UNKNOWN	UNKNOWN	PM	UNKNOWN	0	0	0	0.75	0.00334	0.00368	0.00805	0.00384	0.02015	0.00296	0.00352	0.00196	0.91686	0.00612	0.01731	0.01222
O64871	AT2G44370	O64871	At2g44370	CYTOSOL+PM	UNKNOWN	UNKNOWN	CYTOSOL	PM	0	0.45385	0	0.61905	0.00197	0.49559	0.00264	0.01464	0.00211	0.00386	0.04069	0.00471	0.39483	0.0147	0.00397	0.02029
O64877	AT2G44430	O64877	At2g44430	NUCLEUS	UNKNOWN	UNKNOWN	NUCLEUS	UNKNOWN	0	0	0	0.69048	0.00227	0.00483	0.00292	0.00175	0.00143	0.00096	0.95358	0.0018	0.00465	0.00291	0.01958	0.00332
A0A1P8B2D5	AT2G44450	BGLU15	Beta glucosidase 15	EXTRACELLULAR+cytosol?	UNKNOWN	UNKNOWN	EXTRACELLULAR	CYTOSOL	0	0.00165	0	0.5119	0.0042	0.12585	0.00271	0.7365	0.00383	0.02375	0.06632	0.00677	0.00915	0.00473	0.00817	0.00803
O64879	AT2G44450	BGLU15	Beta-glucosidase 15	EXTRACELLULAR+NUCLEUS	UNKNOWN	UNKNOWN	EXTRACELLULAR	NUCLEUS	0	0.1761	0	1	0.0058	0.00455	0.00815	0.62935	0.0075	0.0069	0.30553	0.00802	0.00704	0.00842	0.00577	0.00296
O64884	AT2G44500	OFUT20	O-fucosyltransferase 20	GOLGI+er	UNKNOWN	UNKNOWN	GOLGI	UNKNOWN	0.00096	0.00096	0	0.96429	0.00422	0.00131	0.17317	0.06845	0.69452	0.00493	0.00197	0.00248	0.00335	0.04028	0.00235	0.00297
O64885	AT2G44510	O64885	Protein BCCIP homolog	NUCLEUS	NUCLEUS	NUCLEUS	NUCLEUS	UNKNOWN	0	0	0	1	0.00168	0.00093	0.00109	0.00152	0.00169	0.00152	0.98504	0.00184	0.0009	0.00081	0.00194	0.00103
Q8RUX8	AT2G44525	Q8RUX8	NADH dehydrogenase [ubiquinone] 1 alpha subcomplex assembly factor 3	MITOCHONDRION	MITOCHONDRION	UNKNOWN	MITOCHONDRION	UNKNOWN	0	0	0	0.88095	0.00286	0.00123	0.00219	0.00178	0.00141	0.97942	0.00135	0.00356	0.00192	0.0018	0.00114	0.00135
O64888	AT2G44530	PRS5	Ribose-phosphate pyrophosphokinase 5, chloroplastic	CHLOROPLAST	CHLOROPLAST	PLASTID STROMA	CHLOROPLAST	UNKNOWN	0	0	0	1	0.96124	0.00086	0.00102	0.00227	0.00093	0.0015	0.02566	0.00313	0.0008	0.00048	0.00141	0.0007
O64889	AT2G44540	O64889	Endoglucanase 12	EXTRACELLULAR+NUCLEUS	UNKNOWN	UNKNOWN	EXTRACELLULAR	NUCLEUS	0	0.20802	0	0.67857	0.00633	0.00309	0.00659	0.60883	0.00639	0.01183	0.31376	0.02191	0.00567	0.00323	0.00885	0.00352
O80501	AT2G44610	RABH1B	Ras-related protein RABH1b	ER+PM+extracellular?	UNKNOWN	UNKNOWN	ER	PM	0	0.50362	0	1	0.00452	0.03716	0.42781	0.10951	0.00885	0.00505	0.01176	0.00564	0.36808	0.00714	0.00593	0.00855
P53665	AT2G44620	MTACP1	Acyl carrier protein 1, mitochondrial	MITOCHONDRION	MITOCHONDRION	UNKNOWN	MITOCHONDRION	UNKNOWN	0	0	0	0.88095	0.00112	0.00079	0.00541	0.0034	0.00443	0.97341	0.00167	0.00278	0.00171	0.00308	0.0013	0.00091
O80503	AT2G44640	O80503	Expressed protein	CHLOROPLAST	UNKNOWN	UNKNOWN	CHLOROPLAST	UNKNOWN	0	0	0	1	0.8023	0.00088	0.08711	0.00549	0.03372	0.00164	0.00381	0.05054	0.00416	0.00602	0.00274	0.00159
O80504	AT2G44650	CPN10-2	10 kDa chaperonin 2, chloroplastic	CHLOROPLAST	UNKNOWN	PLASTID STROMA	CHLOROPLAST	UNKNOWN	0	0	0	0.66667	0.97748	0.00127	0.00155	0.0009	0.00101	0.00867	0.00145	0.00148	0.00097	0.00093	0.00214	0.00216
O80505	AT2G44660	O80505	Dolichyl pyrophosphate Glc1Man9GlcNAc2 alpha-1,3-glucosyltransferase	ER	UNKNOWN	UNKNOWN	ER	UNKNOWN	0	0	0	0.85714	0.0056	0.00203	0.92095	0.00248	0.01668	0.0151	0.00412	0.00476	0.00276	0.00411	0.01812	0.00329
A0A1P8AXL7	AT2G44680	CKB4	Casein kinase II subunit beta	NUCLEUS+PM	UNKNOWN	UNKNOWN	NUCLEUS	PM	0	0.39478	0	1	0.00428	0.0134	0.00401	0.00472	0.00213	0.00347	0.54138	0.00416	0.39036	0.00253	0.01557	0.01399
Q9XGU0	AT2G44690	ARAC9	Rac-like GTP-binding protein ARAC9	PM	UNKNOWN	UNKNOWN	PM	UNKNOWN	0	0	0	1	0.00158	0.00209	0.01471	0.00468	0.00319	0.00242	0.00168	0.00361	0.93338	0.00267	0.00236	0.02763
Q8RWQ1	AT2G44710	Q8RWQ1	At2g44720/F16B22.21	NUCLEUS	UNKNOWN	UNKNOWN	NUCLEUS	UNKNOWN	0	0	0	1	0.00167	0.00107	0.00131	0.00175	0.00143	0.00144	0.98449	0.00201	0.0012	0.00138	0.00124	0.00101
O80512	AT2G44730	O80512	Alcohol dehydrogenase transcription factor Myb/SANT-like family protein	PEROXISOME+NUCLEUS	UNKNOWN	UNKNOWN	PEROXISOME	NUCLEUS	0	0.01526	0	0.70238	0.02612	0.00173	0.00283	0.0048	0.00231	0.00215	0.214	0.73048	0.00174	0.00557	0.00713	0.00113
F4IV16	AT2G44750	TPK2	Thiamine pyrophosphokinase 2	CYTOSOL	UNKNOWN	UNKNOWN	CYTOSOL	UNKNOWN	0	0	0	1	0.04134	0.90904	0.0024	0.00691	0.00192	0.00266	0.00265	0.01148	0.0044	0.00238	0.01143	0.00338
F4IV18	AT2G44760	F4IV18	Dihydroorotate dehydrogenase	CHLOROPLAST	UNKNOWN	UNKNOWN	CHLOROPLAST	UNKNOWN	0	0	0	1	0.97337	0.00138	0.00088	0.00253	0.0007	0.00117	0.0142	0.00206	0.00075	0.00042	0.00181	0.00074
O80516	AT2G44770	O80516	ELMO/CED-12 family protein	?CYTOSOL+PM+EXTRACELLULAR	UNKNOWN	UNKNOWN	UNKNOWN	UNKNOWN	0.64134	0.64134	0.24676	0.96429	0.01213	0.33461	0.05138	0.23717	0.00524	0.00694	0.00503	0.02016	0.25345	0.00909	0.05409	0.0107
O80517	AT2G44790	O80517	Uclacyanin-2	PM+ER	UNKNOWN	UNKNOWN	PM	ER	0	0.08578	0	1	0.00315	0.0015	0.2409	0.00592	0.00609	0.00675	0.00291	0.00775	0.67766	0.04062	0.00295	0.00381
O22169	AT2G44820	O22169	Axoneme-associated protein MST101(2) protein	NUCLEUS+EXTRACELLULAR+unknown?	UNKNOWN	UNKNOWN	NUCLEUS	EXTRACELLULAR	0	0.23679	0	0.69048	0.05709	0.00802	0.00507	0.23566	0.00658	0.00507	0.55895	0.00614	0.00632	0.00332	0.10572	0.00207
F4IV25	AT2G44830	PAX	non-specific serine/threonine protein kinase	?CYTOSOL+PEROXISOME+vacuole	UNKNOWN	UNKNOWN	UNKNOWN	UNKNOWN	0.39944	0.39944	0.0258	1	0.00201	0.51572	0.00336	0.01175	0.00217	0.00745	0.00285	0.22383	0.03153	0.00415	0.00827	0.18691
O22165	AT2G44860	RPL24C	Probable ribosome biogenesis protein RLP24	NUCLEUS	UNKNOWN	RIBOSOMAL	NUCLEUS	UNKNOWN	0	0	0	0.86905	0.00649	0.00176	0.00119	0.02202	0.00208	0.00612	0.95065	0.00287	0.00164	0.00073	0.00364	0.00082
O22164	AT2G44870	O22164	Expressed protein	CHLOROPLAST	CHLOROPLAST	UNKNOWN	CHLOROPLAST	UNKNOWN	0	0	0	1	0.97574	0.00029	0.00832	0.00184	0.00472	0.00072	0.00093	0.00206	0.00169	0.0013	0.00154	0.00084
O22160	AT2G44920	O22160	Thylakoid lumenal 15 kDa protein 1, chloroplastic	CHLOROPLAST	UNKNOWN	PLASTID MEMBRANE	CHLOROPLAST	UNKNOWN	0	0	0	0.66667	0.94693	0.00455	0.0018	0.01489	0.00253	0.00138	0.01263	0.00125	0.00109	0.00188	0.01022	0.00085
Q8RXD6	AT2G44950	HUB1	E3 ubiquitin-protein ligase BRE1-like 1	NUCLEUS	NUCLEUS	NUCLEUS	NUCLEUS	UNKNOWN	0	0	0	0.9881	0.00226	0.00076	0.00098	0.00203	0.00147	0.00194	0.98432	0.00214	0.00085	0.00073	0.00178	0.00074
A0A1P8AZZ0	AT2G44970	A0A1P8AZZ0	Alpha/beta-Hydrolases superfamily protein	CYTOSOL	UNKNOWN	UNKNOWN	CYTOSOL	UNKNOWN	0	0	0	1	0.09466	0.74243	0.00622	0.04058	0.0041	0.00389	0.00221	0.04313	0.00856	0.00424	0.04136	0.00862
A0A1P8AXX5	AT2G44980	ASG3	SNF2 domain-containing protein / helicase domain-containing protein	EXTRACELLULAR+cytosol	UNKNOWN	UNKNOWN	EXTRACELLULAR	CYTOSOL	0	0.00798	0	0.86905	0.00265	0.17946	0.00315	0.68358	0.00275	0.01119	0.01309	0.03919	0.01792	0.0039	0.02122	0.0219
Q8L7F7	AT2G45000	NUP62	Nuclear pore complex protein NUP62	NUCLEUS	UNKNOWN	UNKNOWN	NUCLEUS	UNKNOWN	0	0	0	1	0.00163	0.01864	0.00214	0.00118	0.0011	0.00184	0.90503	0.003	0.03163	0.00241	0.0047	0.0267
Q8L3T0	AT2G45010	Q8L3T0	PLAC8 family protein	TGN	TGN	TGN	TGN	UNKNOWN	0	0	0	0.97619	0.0031	0.00228	0.00827	0.00165	0.00289	0.0024	0.00218	0.00322	0.007	0.95884	0.00437	0.00381
F4IW10	AT2G45030	MEFG2	Elongation factor G-2, mitochondrial	MITOCHONDRION	UNKNOWN	UNKNOWN	MITOCHONDRION	UNKNOWN	0	0	0	1	0.00167	0.00126	0.00231	0.00175	0.00166	0.98133	0.00121	0.00241	0.002	0.00173	0.00139	0.00128
Q94AZ5	AT2G45060	Q94AZ5	Alanine-tRNA ligase	MITOCHONDRION	MITOCHONDRION	UNKNOWN	MITOCHONDRION	UNKNOWN	0	0	0	1	0.0031	0.00105	0.00166	0.00172	0.00219	0.98095	0.00156	0.00309	0.00125	0.00108	0.00118	0.00117
P38389	AT2G45070	P38389	Protein transport protein Sec61 subunit beta	ER	UNKNOWN	UNKNOWN	ER	UNKNOWN	0	0	0	1	0.00683	0.00139	0.9366	0.00181	0.00534	0.00436	0.00827	0.01515	0.00547	0.00272	0.0094	0.00268
Q5PP62	AT2G45130	SPX3	SPX domain-containing protein 3	UNKNOWN+nucleus?	UNKNOWN	UNKNOWN	UNKNOWN	UNKNOWN	0	0	0	0.85714	0.01167	0.00396	0.0081	0.0085	0.01749	0.00229	0.10275	0.00466	0.00554	0.00427	0.82877	0.00201
Q9SHC8	AT2G45140	PVA12	Vesicle-associated protein 1-2	PM	UNKNOWN	UNKNOWN	PM	UNKNOWN	0	0	0	1	0.00342	0.00459	0.07144	0.02997	0.02917	0.00345	0.00826	0.00234	0.83452	0.00676	0.00301	0.00309
Q94A03	AT2G45150	CDS4	Phosphatidate cytidylyltransferase 4, chloroplastic	CHLOROPLAST	UNKNOWN	UNKNOWN	CHLOROPLAST	UNKNOWN	0	0	0	0.71429	0.90479	0.00072	0.05412	0.00245	0.00542	0.00067	0.00095	0.00172	0.01604	0.00249	0.00811	0.00252
Q8S926	AT2G45170	ATG8E	Autophagy-related protein 8e	?PM+er+golgi+tgn?	UNKNOWN	VACUOLE	UNKNOWN	UNKNOWN	0.33232	0.33232	0.01956	0.60714	0.00492	0.005	0.17941	0.01512	0.17895	0.00646	0.00514	0.00418	0.46042	0.12852	0.00473	0.00716
O22151	AT2G45200	GOS12	Golgi SNAP receptor complex member 1-2	GOLGI+ER+cytosol?	UNKNOWN	UNKNOWN	GOLGI	ER	0.00025	0.55026	0.00025	1	0.00748	0.13298	0.34472	0.07451	0.37626	0.00829	0.00607	0.00256	0.01749	0.00838	0.01006	0.01119
O22149	AT2G45220	PME17	Probable pectinesterase/pectinesterase inhibitor 17 [Includes: Pectinesterase inhibitor 17	NUCLEUS	UNKNOWN	UNKNOWN	NUCLEUS	UNKNOWN	0	0	0	1	0.00471	0.00103	0.06361	0.00954	0.03678	0.00292	0.85221	0.00299	0.00353	0.01541	0.00562	0.00165
Q9SLN5	AT2G45240	MAP1A	Methionine aminopeptidase 1A	CYTOSOL+nucleus	UNKNOWN	UNKNOWN	CYTOSOL	UNKNOWN	7e-05	7e-05	0	1	0.00195	0.78352	0.00132	0.0089	0.00223	0.00365	0.17116	0.0067	0.00542	0.00288	0.00523	0.00704
O22146	AT2G45260	O22146	Myosin-4 protein	PM+CYTOSOL	UNKNOWN	UNKNOWN	PM	CYTOSOL	0	0.45774	0	1	0.00284	0.40767	0.0092	0.05182	0.00366	0.00472	0.01205	0.00598	0.48628	0.00392	0.00613	0.00573
O22145	AT2G45270	GCP1	Probable tRNA N6-adenosine threonylcarbamoyltransferase, mitochondrial	CHLOROPLAST	UNKNOWN	UNKNOWN	CHLOROPLAST	UNKNOWN	0	0	0	0.67857	0.86229	0.02392	0.0032	0.00189	0.0013	0.0018	0.00276	0.00298	0.00865	0.00125	0.06176	0.02819
F4IW47	AT2G45290	TKL-2	Transketolase-2, chloroplastic	CHLOROPLAST	CHLOROPLAST	PLASTID STROMA	CHLOROPLAST	UNKNOWN	0	0	0	1	0.98762	0.00058	0.00117	0.00106	0.0007	0.00122	0.0021	0.00196	0.0008	0.0006	0.00118	0.00102
P05466	AT2G45300	P05466	3-phosphoshikimate 1-carboxyvinyltransferase, chloroplastic	CHLOROPLAST	CHLOROPLAST	PLASTID STROMA	CHLOROPLAST	UNKNOWN	0	0	0	1	0.98091	0.00116	0.00093	0.00208	0.00076	0.00232	0.00544	0.00187	0.00073	0.00065	0.0018	0.00137
F4IW50	AT2G45320	F4IW50	Polyphosphatidylinositol phosphatase	GOLGI	UNKNOWN	UNKNOWN	GOLGI	UNKNOWN	0	0	0	0.70238	0.00186	0.01219	0.05223	0.01843	0.82156	0.00246	0.02227	0.00153	0.0069	0.01205	0.0259	0.02262
F4IW51	AT2G45330	EMB1067	2'-phosphotransferase	CYTOSOL	UNKNOWN	UNKNOWN	CYTOSOL	UNKNOWN	0	0	0	1	0.0055	0.86776	0.00171	0.04961	0.00154	0.01566	0.00474	0.0085	0.00346	0.0021	0.0281	0.01133
Q9FVC8	AT2G45440	DHDPS2	4-hydroxy-tetrahydrodipicolinate synthase 2, chloroplastic	CHLOROPLAST	CHLOROPLAST	UNKNOWN	CHLOROPLAST	UNKNOWN	0	0	0	1	0.97824	0.00229	0.00101	0.00381	0.00075	0.00078	0.00657	0.00213	0.00085	0.00043	0.00244	0.0007
O64631	AT2G45510	CYP704A2	At2g45510	ER	ER	ER	ER	UNKNOWN	0	0	0	1	0.00457	0.00175	0.89071	0.00423	0.02413	0.0021	0.00275	0.00174	0.05214	0.00813	0.00275	0.005
O64632	AT2G45520	O64632	Coiled-coil protein	NUCLEUS	UNKNOWN	UNKNOWN	NUCLEUS	UNKNOWN	0	0	0	0.85714	0.00136	0.00195	0.00169	0.00084	0.00124	0.00116	0.98057	0.00171	0.00236	0.0014	0.00288	0.00283
F4IG73	AT2G45540	BCHC2	BEACH domain-containing protein C2	CYTOSOL	UNKNOWN	UNKNOWN	CYTOSOL	UNKNOWN	0	0	0	1	0.00238	0.90791	0.00131	0.03739	0.00182	0.00403	0.0108	0.00375	0.00447	0.00214	0.01466	0.00934
O64642	AT2G45620	URT1	UTP:RNA uridylyltransferase 1	?CYTOSOL+NUCLEUS+UNKNOWN	UNKNOWN	UNKNOWN	UNKNOWN	UNKNOWN	0.53957	0.53957	0.16345	1	0.00427	0.44033	0.00211	0.02794	0.00324	0.00731	0.24637	0.00669	0.0106	0.003	0.23874	0.0094
Q67Y01	AT2G45630	HPPR4	D-isomer specific 2-hydroxyacid dehydrogenase family protein	CYTOSOL	UNKNOWN	UNKNOWN	CYTOSOL	UNKNOWN	0	0	0	0.9881	0.00145	0.95403	0.00204	0.01102	0.00216	0.00261	0.00434	0.00176	0.0027	0.00204	0.00595	0.00991
O64644	AT2G45640	O64644	Histone deacetylase complex subunit SAP18	NUCLEUS	UNKNOWN	NUCLEUS	NUCLEUS	UNKNOWN	0	0	0	0.9881	0.00176	0.00154	0.00175	0.00576	0.00369	0.00163	0.976	0.00174	0.00142	0.0013	0.00235	0.00104
Q8S8S2	AT2G45670	LPEAT2	Lysophospholipid acyltransferase LPEAT2	VACUOLE+cytosol	UNKNOWN	UNKNOWN	VACUOLE	CYTOSOL	0	0.02541	0	0.7381	0.008	0.1985	0.00319	0.03633	0.00294	0.01846	0.0053	0.00641	0.00453	0.00268	0.03535	0.67832
Q8S8S1	AT2G45690	PEX16	Peroxisome biogenesis protein 16	PEROXISOME+golgi?	UNKNOWN	UNKNOWN	PEROXISOME	UNKNOWN	3e-05	3e-05	0	0.88095	0.00706	0.00214	0.02962	0.00856	0.12156	0.01276	0.00937	0.7714	0.00289	0.01014	0.02133	0.00315
A0MDQ1	AT2G45695	URM1-1	Ubiquitin-related modifier 1 homolog 1	EXTRACELLULAR+cytosol?	UNKNOWN	UNKNOWN	EXTRACELLULAR	UNKNOWN	0	0	0	0.7619	0.00507	0.11994	0.03484	0.7448	0.01077	0.00674	0.00417	0.0055	0.02416	0.00557	0.00421	0.03422
O80846	AT2G45730	TRM6	tRNA	EXTRACELLULAR+CYTOSOL	UNKNOWN	UNKNOWN	EXTRACELLULAR	CYTOSOL	0	0.12521	0	0.83333	0.00516	0.23045	0.003	0.65098	0.00431	0.02188	0.0228	0.0056	0.00864	0.00352	0.03412	0.00955
O80845	AT2G45740	PEX11D	Peroxisomal membrane protein 11D	PEROXISOME	UNKNOWN	PEROXISOME	PEROXISOME	UNKNOWN	0	0	0	1	0.00251	0.00275	0.00801	0.00451	0.02082	0.00558	0.00404	0.93068	0.00349	0.00802	0.00463	0.00495
O80844	AT2G45750	O80844	Probable methyltransferase PMT16	GOLGI	UNKNOWN	UNKNOWN	GOLGI	UNKNOWN	0	0	0	0.7381	0.00203	0.00081	0.00493	0.04203	0.91242	0.00193	0.02018	0.00221	0.00111	0.0088	0.00286	0.00071
O80842	AT2G45770	CPFTSY	Cell division protein FtsY homolog, chloroplastic	CHLOROPLAST	CHLOROPLAST	PLASTID MEMBRANE	CHLOROPLAST	UNKNOWN	0	0	0	1	0.97274	0.00103	0.0011	0.00112	0.00062	0.00127	0.01312	0.00465	0.00097	0.00055	0.00186	0.00096
O80840	AT2G45790	PMM	Phosphomannomutase	CYTOSOL	UNKNOWN	UNKNOWN	CYTOSOL	UNKNOWN	0	0	0	1	0.00102	0.9712	0.002	0.00273	0.00155	0.00163	0.00343	0.00128	0.00432	0.00373	0.00255	0.00456
Q94BV4	AT2G45810	RH6	DEAD-box ATP-dependent RNA helicase 6	CYTOSOL	UNKNOWN	UNKNOWN	CYTOSOL	UNKNOWN	0	0	0	1	0.00164	0.91084	0.00186	0.02227	0.00168	0.00294	0.00829	0.00302	0.00612	0.00264	0.00291	0.03579
O80837	AT2G45820	DBP	Remorin	PM	PM	PM	PM	UNKNOWN	0	0	0	1	0.00294	0.00155	0.04897	0.00678	0.02411	0.00303	0.00334	0.00227	0.88843	0.01201	0.00223	0.00435
O80833	AT2G45860	O80833	At2g45860	EXTRACELLULAR	UNKNOWN	UNKNOWN	EXTRACELLULAR	UNKNOWN	0	0	0	0.75	0.00443	0.01184	0.00525	0.86388	0.00438	0.00475	0.06492	0.00744	0.00809	0.0052	0.015	0.00484
A0A1P8AXN9	AT2G45870	VCCN2	Bestrophin-like protein	CHLOROPLAST	UNKNOWN	UNKNOWN	CHLOROPLAST	UNKNOWN	0	0	0	0.7381	0.90018	0.00057	0.0025	0.00378	0.00328	0.00126	0.07766	0.00583	0.00119	0.00076	0.00242	0.00057
O80831	AT2G45880	BAM7	Beta-amylase 7	NUCLEUS	UNKNOWN	UNKNOWN	NUCLEUS	UNKNOWN	0	0	0	0.83333	0.00613	0.00113	0.00131	0.00567	0.00196	0.00182	0.97083	0.00217	0.00107	0.00122	0.00612	0.00058
Q8GUH1	AT2G45910	PUB33	U-box domain-containing protein 33	?UNKNOWN+CYTOSOL+pm	UNKNOWN	UNKNOWN	UNKNOWN	UNKNOWN	0.58586	0.58586	0.02943	0.88095	0.04387	0.29506	0.07579	0.07354	0.01697	0.00342	0.00939	0.00457	0.15655	0.00665	0.30597	0.00821
A8MRW1	AT2G45960	PIP1B	Plasma membrane intrinsic protein 1B	PM	PM	PM	PM	UNKNOWN	0	0	0	1	0.00186	0.00123	0.00488	0.00226	0.00264	0.0024	0.00234	0.0015	0.96979	0.0025	0.00183	0.00678
O82775	AT2G45980	ATI1	ATG8-interacting protein 1	MITOCHONDRION	UNKNOWN	UNKNOWN	MITOCHONDRION	UNKNOWN	0	0	0	0.97619	0.00251	0.00065	0.03488	0.00847	0.00869	0.92326	0.00167	0.00728	0.00455	0.00543	0.00144	0.00115
O82790	AT2G45990	O82790	AT2G45990 protein	CHLOROPLAST+cytosol?	CHLOROPLAST	PLASTID STROMA	CHLOROPLAST	UNKNOWN	0	0	0	0.88095	0.8283	0.13168	0.00319	0.00783	0.00149	0.00184	0.00252	0.0045	0.00375	0.00162	0.00693	0.00635
O82812	AT2G46000	O82812	At2g46000	ER+MITOCHONDRION+extracellular?	UNKNOWN	UNKNOWN	ER	MITOCHONDRION	0	0.43349	0	0.88095	0.00455	0.00364	0.51704	0.10279	0.00473	0.32701	0.00258	0.00629	0.0145	0.01134	0.00227	0.00326
Q6EVK6	AT2G46020	BRM	ATP-dependent helicase BRM	NUCLEUS	UNKNOWN	UNKNOWN	NUCLEUS	UNKNOWN	0	0	0	1	0.00177	0.00146	0.00085	0.00112	0.00107	0.00152	0.98543	0.00164	0.00098	0.00093	0.00212	0.00109
A0A1P8AYH4	AT2G46060	A0A1P8AYH4	Transmembrane protein-like protein	TGN	TGN	TGN	TGN	UNKNOWN	0	0	0	1	0.00137	0.00169	0.04892	0.0225	0.0179	0.00133	0.00203	0.00199	0.00352	0.89376	0.00395	0.00104
A0A178VX75	AT2G46070	MPK12	mitogen-activated protein kinase	CYTOSOL	UNKNOWN	UNKNOWN	CYTOSOL	UNKNOWN	0	0	0	0.86905	0.04173	0.81585	0.002	0.06294	0.00161	0.00773	0.00603	0.03551	0.00513	0.00236	0.01467	0.00444
O82360	AT2G46080	BPS2	BPS1-like protein	PM	UNKNOWN	UNKNOWN	PM	UNKNOWN	0	0	0	0.7381	0.00208	0.00404	0.03404	0.00638	0.01011	0.00245	0.00372	0.0026	0.86894	0.00491	0.01583	0.04489
O82359	AT2G46090	LCKB2	Sphingoid long-chain bases kinase 2, mitochondrial	CHLOROPLAST	UNKNOWN	UNKNOWN	CHLOROPLAST	UNKNOWN	0	0	0	1	0.96852	0.00041	0.01216	0.00136	0.0038	0.00075	0.00088	0.00397	0.00254	0.00124	0.0032	0.00115
F4IH88	AT2G46100	F4IH88	Nuclear transport factor 2	CHLOROPLAST	UNKNOWN	UNKNOWN	CHLOROPLAST	UNKNOWN	0	0	0	0.85714	0.98279	0.00062	0.00147	0.00245	0.00107	0.00116	0.00294	0.00285	0.00076	0.00071	0.00235	0.00084
O82357	AT2G46110	KPHMT1	3-methyl-2-oxobutanoate hydroxymethyltransferase 1, mitochondrial	MITOCHONDRION	MITOCHONDRION	UNKNOWN	MITOCHONDRION	UNKNOWN	0	0	0	1	0.0023	0.00096	0.00209	0.0021	0.00219	0.97727	0.00275	0.00484	0.0013	0.00164	0.00158	0.00098
O82355	AT2G46140	O82355	Desiccation-related protein At2g46140	CYTOSOL	UNKNOWN	UNKNOWN	CYTOSOL	UNKNOWN	0	0	0	0.5	0.00085	0.94736	0.00458	0.00648	0.00444	0.00181	0.00576	0.00125	0.00514	0.01036	0.00567	0.00628
O82352	AT2G46170	RTNLB5	Reticulon-like protein B5	PM+ER	UNKNOWN	UNKNOWN	PM	ER	0	0.13333	0	1	0.00435	0.0022	0.28014	0.01535	0.04564	0.00454	0.00406	0.00259	0.60949	0.01719	0.00223	0.01221
Q8VYU6	AT2G46180	GC4	Golgin candidate 4	?EXTRACELLULAR+CYTOSOL+NUCLEUS	UNKNOWN	UNKNOWN	UNKNOWN	UNKNOWN	0.62894	0.62894	0.062	0.86905	0.00459	0.33323	0.00425	0.35746	0.00635	0.00883	0.22763	0.01055	0.01905	0.00548	0.01098	0.01159
O82346	AT2G46230	O82346	At2g46230/T3F17.12	NUCLEUS	UNKNOWN	UNKNOWN	NUCLEUS	UNKNOWN	0	0	0	0.97619	0.00228	0.00117	0.00095	0.00486	0.00187	0.00239	0.98012	0.00204	0.00121	0.00086	0.00137	0.00088
Q38884	AT2G46280	TIF3I1	Eukaryotic translation initiation factor 3 subunit I	CYTOSOL+nucleus	UNKNOWN	UNKNOWN	CYTOSOL	UNKNOWN	5e-05	5e-05	0	1	0.00128	0.78818	0.00118	0.00271	0.00182	0.00353	0.1698	0.00376	0.00742	0.00309	0.00304	0.01419
F4II70	AT2G46320	F4II70	Mitochondrial substrate carrier family protein	MITOCHONDRION	UNKNOWN	UNKNOWN	MITOCHONDRION	UNKNOWN	0	0	0	0.86905	0.00407	0.00289	0.00121	0.00417	0.002	0.97434	0.00321	0.00149	0.00121	0.00092	0.00352	0.00097
Q9SKE2	AT2G46370	JAR1	Jasmonoyl--L-amino acid synthetase JAR1	CYTOSOL+VACUOLE	UNKNOWN	UNKNOWN	CYTOSOL	VACUOLE	0	0.26959	0	0.88095	0.00477	0.50765	0.0026	0.01455	0.0016	0.01399	0.00409	0.0949	0.01234	0.00335	0.06334	0.27682
Q9SKE0	AT2G46390	SDH8	Succinate dehydrogenase subunit 8, mitochondrial	MITOCHONDRION	UNKNOWN	MIM	MITOCHONDRION	UNKNOWN	0	0	0	0.84524	0.00872	0.00098	0.00204	0.00204	0.0033	0.97218	0.00213	0.00381	0.00103	0.00105	0.00178	0.00094
Q9SKD3	AT2G46470	OXA1L	Mitochondrial inner membrane protein OXA1-like	MITOCHONDRION	MITOCHONDRION	MIM	MITOCHONDRION	UNKNOWN	0	0	0	1	0.00412	0.00106	0.00142	0.00268	0.00174	0.98052	0.00224	0.00212	0.00103	0.00092	0.00122	0.00094
Q9ZPZ1	AT2G46480	GAUT2	Putative galacturonosyltransferase 2	MITOCHONDRION+extracellular+golgi?	UNKNOWN	UNKNOWN	MITOCHONDRION	EXTRACELLULAR	0	0.01513	0	0.5	0.00361	0.00235	0.03743	0.17818	0.10229	0.64996	0.00495	0.0062	0.00151	0.00337	0.0091	0.00104
Q941A0	AT2G46505	SDH4	Succinate dehydrogenase subunit 4, mitochondrial	MITOCHONDRION	MITOCHONDRION	MIM	MITOCHONDRION	UNKNOWN	0	0	0	1	0.00382	0.00062	0.00229	0.00261	0.00292	0.9785	0.00204	0.00271	0.00123	0.00131	0.00104	0.00091
Q9ZPY7	AT2G46520	CAS	Exportin-2	CYTOSOL	UNKNOWN	UNKNOWN	CYTOSOL	UNKNOWN	0	0	0	1	0.00135	0.96748	0.00204	0.00275	0.00143	0.00236	0.00196	0.00408	0.00489	0.00185	0.00514	0.00468
Q9ZPY5	AT2G46540	Q9ZPY5	At2g46540/F11C10.23	MITOCHONDRION	UNKNOWN	UNKNOWN	MITOCHONDRION	UNKNOWN	0	0	0	0.86905	0.01332	0.00152	0.00238	0.0015	0.00149	0.96634	0.00208	0.00264	0.00195	0.00146	0.0028	0.00254
A0A1P8AY28	AT2G46560	A0A1P8AY28	Transducin family protein / WD-40 repeat family protein	VACUOLE+CYTOSOL	UNKNOWN	UNKNOWN	VACUOLE	CYTOSOL	0	0.47689	0	1	0.0025	0.43216	0.00316	0.04039	0.00253	0.00418	0.01132	0.00412	0.0108	0.00247	0.00497	0.48139
Q9ZPY1	AT2G46580	PPOX2	Pyridoxine/pyridoxamine 5'-phosphate oxidase 2	UNKNOWN+CYTOSOL+mitochondrion?	UNKNOWN	UNKNOWN	UNKNOWN	CYTOSOL	0.00065	0.58909	0.00065	1	0.00644	0.35942	0.0048	0.00473	0.00292	0.13611	0.00463	0.05825	0.01481	0.00573	0.38743	0.01472
F4IJ77	AT2G46620	F4IJ77	AAA-ATPase At2g46620	?UNKNOWN+EXTRACELLULAR+er	UNKNOWN	UNKNOWN	UNKNOWN	UNKNOWN	0.6411	0.6411	0.00194	0.7619	0.00932	0.03509	0.19081	0.28252	0.00825	0.01212	0.00751	0.0231	0.0472	0.01053	0.35664	0.01691
Q9ZUZ3	AT2G46690	SAUR32	Auxin-responsive protein SAUR32	PM	UNKNOWN	UNKNOWN	PM	UNKNOWN	0	0	0	0.69048	0.005	0.00377	0.00322	0.00224	0.0047	0.00255	0.00381	0.0022	0.95157	0.005	0.00955	0.00638
Q9ZUZ2	AT2G46700	CRK3	CDPK-related kinase 3	PM	UNKNOWN	UNKNOWN	PM	UNKNOWN	0	0	0	1	0.00116	0.01013	0.00312	0.01112	0.00126	0.0014	0.00606	0.00231	0.941	0.00994	0.00204	0.01045
Q9ZUZ0	AT2G46720	HIC	3-ketoacyl-CoA synthase 13	CHLOROPLAST	UNKNOWN	UNKNOWN	CHLOROPLAST	UNKNOWN	0	0	0	0.85714	0.96587	0.00131	0.00467	0.00117	0.00127	0.0006	0.00148	0.00183	0.00457	0.0016	0.01276	0.00286
O81032	AT2G46760	GULLO6	Probable L-gulonolactone oxidase 6	NUCLEUS	UNKNOWN	UNKNOWN	NUCLEUS	UNKNOWN	0	0	0	1	0.00992	0.00054	0.02233	0.00534	0.04353	0.0028	0.88574	0.01592	0.00137	0.00318	0.00839	0.00093
Q501B0	AT2G46780	Q501B0	At2g46780	VACUOLE+UNKNOWN	UNKNOWN	UNKNOWN	VACUOLE	UNKNOWN	0	0.46523	0	0.64286	0.00336	0.03677	0.00277	0.00227	0.00339	0.00955	0.06051	0.01099	0.01064	0.00311	0.40285	0.45379
Q9ZT63	AT2G46800	MTP1	Metal tolerance protein 1	VACUOLE	UNKNOWN	VACUOLE	VACUOLE	UNKNOWN	0	0	0	0.97619	0.00069	0.01095	0.00631	0.00259	0.00647	0.00186	0.00176	0.00173	0.0747	0.01712	0.00233	0.87348
Q8LCA1	AT2G46820	CURT1B	Protein CURVATURE THYLAKOID 1B, chloroplastic	CHLOROPLAST	CHLOROPLAST	PLASTID MEMBRANE	CHLOROPLAST	UNKNOWN	0	0	0	0.96429	0.98696	0.00045	0.00137	0.00089	0.00106	0.00287	0.00142	0.00168	0.00078	0.0007	0.00082	0.001
Q84LR6	AT2G46880	PAP14	Probable inactive purple acid phosphatase 14	GOLGI	UNKNOWN	UNKNOWN	GOLGI	UNKNOWN	0.00035	0.00035	0	1	0.04306	0.00792	0.01021	0.09633	0.76652	0.00643	0.00242	0.02444	0.00222	0.00472	0.03388	0.00184
O81042	AT2G46890	O81042	3-oxo-5-alpha-steroid 4-dehydrogenase	ER	UNKNOWN	UNKNOWN	ER	UNKNOWN	0	0	0	1	0.00233	0.00283	0.94641	0.00314	0.01129	0.00203	0.00218	0.00106	0.01342	0.00526	0.00259	0.00746
O80734	AT2G46900	O80734	Expressed protein	CYTOSOL+nucleus?	UNKNOWN	UNKNOWN	CYTOSOL	UNKNOWN	0	0	0	1	0.00127	0.86268	0.0009	0.00337	0.00179	0.0029	0.10145	0.00396	0.00666	0.00266	0.00451	0.00784
Q8W4F1	AT2G46910	PAP10	Probable plastid-lipid-associated protein 10, chloroplastic	CHLOROPLAST	CHLOROPLAST	UNKNOWN	CHLOROPLAST	UNKNOWN	0	0	0	1	0.9854	0.00064	0.00195	0.00078	0.00076	0.00109	0.00091	0.00241	0.00169	0.00128	0.00134	0.00174
Q8RWN7	AT2G46920	POL	Protein phosphatase 2C 32	PM	UNKNOWN	UNKNOWN	PM	UNKNOWN	0	0	0	1	0.00434	0.00238	0.00477	0.00401	0.00181	0.00197	0.00744	0.00757	0.94004	0.00439	0.01823	0.00304
O80731	AT2G46930	PAE3	Pectin acetylesterase 3	EXTRACELLULAR	UNKNOWN	UNKNOWN	EXTRACELLULAR	UNKNOWN	0	0	0	1	0.00984	0.00182	0.03549	0.87132	0.01202	0.00592	0.00389	0.03099	0.00309	0.00419	0.01938	0.00204
E1A7R2	AT2G46990	IAA20	Auxin-responsive protein	ER+tgn?	UNKNOWN	UNKNOWN	ER	UNKNOWN	0	0	0	0.82143	0.00237	0.0017	0.7944	0.03818	0.0146	0.00239	0.00167	0.00241	0.00662	0.13029	0.0025	0.00286
O80725	AT2G47000	ABCB4	ABC transporter B family member 4	PM	PM	PM	PM	UNKNOWN	0	0	0	1	0.00209	0.00127	0.00595	0.00298	0.00333	0.0018	0.00221	0.00205	0.96809	0.00298	0.00197	0.00528
A0A1P8B1M4	AT2G47010	A0A1P8B1M4	Calcium/calcium/calmodulin-dependent Serine/Threonine-kinase	MITOCHONDRION+UNKNOWN	UNKNOWN	UNKNOWN	MITOCHONDRION	UNKNOWN	0	0.45644	0	0.7619	0.00765	0.00397	0.00754	0.01144	0.09168	0.43038	0.06846	0.03214	0.00231	0.00422	0.33845	0.00175
A2RVR7	AT2G47020	A2RVR7	Peptide chain release factor 1, mitochondrial	MITOCHONDRION	UNKNOWN	UNKNOWN	MITOCHONDRION	UNKNOWN	0	0	0	0.7619	0.00227	0.00161	0.00193	0.00172	0.00133	0.97789	0.00239	0.0033	0.00169	0.00166	0.00262	0.0016
O80719	AT2G47060	O80719	Probable receptor-like protein kinase At2g47060	PM	UNKNOWN	UNKNOWN	PM	UNKNOWN	0	0	0	1	0.00334	0.0013	0.01068	0.00388	0.0031	0.0016	0.00494	0.00279	0.95183	0.01004	0.00407	0.00242
Q8VZL6	AT2G47210	SWC4	SWR1-complex protein 4	NUCLEUS	UNKNOWN	UNKNOWN	NUCLEUS	UNKNOWN	0	0	0	0.86905	0.00171	0.00139	0.00134	0.00187	0.00135	0.00139	0.98348	0.00178	0.00122	0.00178	0.0017	0.00099
O22899	AT2G47250	O22899	Probable pre-mRNA-splicing factor ATP-dependent RNA helicase DEAH3	NUCLEUS	UNKNOWN	UNKNOWN	NUCLEUS	UNKNOWN	0	0	0	1	0.00225	0.0123	0.0024	0.00116	0.00163	0.0027	0.84056	0.00464	0.04029	0.00299	0.00345	0.08564
