## Supplementary Data 2 for "Integration of SYT1 Interactomics and Dual-Localization Proteomics Links ER-PM Contacts to Lignin Deposition" (part 2 of 3)

### Sheet: 8. ALL LOPIT PRED. (continued)
protein_id	alt_ids	gene_name	description	prediction	train_organelle	suborganelle	pred_class1	pred_class2	p_val	p_val_single	p_val_dual	completeness	CHLOROPLAST	CYTOSOL	ER	EXTRACELLULAR	GOLGI	MITOCHONDRION	NUCLEUS	PEROXISOME	PM	TGN	UNKNOWN	VACUOLE
F4IL30	AT2G47300	POP1	Ribonucleases P/MRP protein subunit POP1	NUCLEUS	UNKNOWN	UNKNOWN	NUCLEUS	UNKNOWN	0	0	0	0.96429	0.00456	0.00098	0.00127	0.01892	0.0022	0.0056	0.95787	0.00304	0.00151	0.00078	0.00245	0.00083
Q94A16	AT2G47320	CYP21-3	Peptidyl-prolyl cis-trans isomerase CYP21-3, mitochondrial	GOLGI+er	GOLGI	GOLGI CIS	GOLGI	ER	0	0.001	0	1	0.00376	0.00156	0.19588	0.00773	0.72913	0.00348	0.0024	0.00195	0.01122	0.03075	0.00338	0.00877
O22907	AT2G47330	RH24	DEAD-box ATP-dependent RNA helicase 24	NUCLEUS	UNKNOWN	UNKNOWN	NUCLEUS	UNKNOWN	0	0	0	1	0.00155	0.00236	0.00097	0.00148	0.00129	0.00154	0.98349	0.00173	0.00128	0.00144	0.00135	0.00154
O22911	AT2G47370	O22911	At2g47370	ER	UNKNOWN	UNKNOWN	ER	UNKNOWN	0	0	0	0.75	0.00553	0.00094	0.94113	0.00885	0.02306	0.00301	0.00196	0.00381	0.00248	0.00541	0.00211	0.00173
Q8VZF3	AT2G47390	GEP	Probable glutamyl endopeptidase, chloroplastic	CHLOROPLAST+CYTOSOL	UNKNOWN	UNKNOWN	CHLOROPLAST	CYTOSOL	0	0.2126	0	1	0.62134	0.33427	0.00345	0.00483	0.00205	0.00508	0.00235	0.00616	0.00416	0.00149	0.00689	0.00794
O22914	AT2G47400	CP12-1	Calvin cycle protein CP12-1, chloroplastic	CHLOROPLAST	UNKNOWN	PLASTID STROMA	CHLOROPLAST	UNKNOWN	0	0	0	0.97619	0.98558	0.00047	0.00194	0.00084	0.00082	0.00171	0.00122	0.00262	0.00128	0.00062	0.00129	0.0016
O22268	AT2G47420	DIM1A	Ribosomal RNA small subunit methyltransferase	NUCLEUS	NUCLEUS	NUCLEUS	NUCLEUS	UNKNOWN	0	0	0	1	0.00377	0.0039	0.00279	0.06638	0.00332	0.0042	0.90048	0.00412	0.0035	0.00222	0.00362	0.0017
O22265	AT2G47450	CAO	Signal recognition particle 43 kDa protein, chloroplastic	CHLOROPLAST	CHLOROPLAST	PLASTID STROMA	CHLOROPLAST	UNKNOWN	0	0	0	1	0.98224	0.00113	0.00144	0.00159	0.00095	0.00085	0.00479	0.00111	0.00092	0.00081	0.00311	0.00105
O22263	AT2G47470	PDIL2-1	Protein disulfide-isomerase like 2-1	ER	ER	ER	ER	UNKNOWN	0	0	0	1	0.00205	0.00171	0.95933	0.00328	0.01067	0.0019	0.00184	0.00132	0.00415	0.00761	0.00267	0.00347
O22261	AT2G47490	NDT1	Nicotinamide adenine dinucleotide transporter 1, chloroplastic	MITOCHONDRION	UNKNOWN	UNKNOWN	MITOCHONDRION	UNKNOWN	0	0	0	1	0.00419	0.00176	0.0014	0.00353	0.00342	0.96801	0.00687	0.00162	0.00108	0.0008	0.00644	0.00089
P93033	AT2G47510	FUM1	Fumarate hydratase 1, mitochondrial	MITOCHONDRION	MITOCHONDRION	UNKNOWN	MITOCHONDRION	UNKNOWN	0	0	0	1	0.00238	0.00198	0.00228	0.0015	0.0013	0.9786	0.00107	0.00223	0.00282	0.00179	0.00216	0.0019
O22256	AT2G47550	PME20	Probable pectinesterase/pectinesterase inhibitor 20 [Includes: Pectinesterase inhibitor 20	EXTRACELLULAR+ER	UNKNOWN	EXTRACELLULAR	EXTRACELLULAR	ER	0	0.48063	0	1	0.00528	0.00265	0.43722	0.48735	0.01949	0.00358	0.00242	0.0042	0.00637	0.02356	0.00404	0.00384
Q39244	AT2G47580	U1A	U1 small nuclear ribonucleoprotein A	NUCLEUS	NUCLEUS	NUCLEUS	NUCLEUS	UNKNOWN	0	0	0	0.9881	0.00154	0.0014	0.00092	0.0024	0.00118	0.00195	0.98425	0.0018	0.00108	0.0009	0.00148	0.0011
P49692	AT2G47610	RPL7AA	Large ribosomal subunit protein eL8z	CYTOSOL	UNKNOWN	RIBOSOMAL	CYTOSOL	UNKNOWN	0	0	0	1	0.00214	0.7705	0.00359	0.05366	0.00243	0.00411	0.09512	0.00442	0.03416	0.00329	0.0061	0.02047
Q8W475	AT2G47620	SWI3A	SWI/SNF complex subunit SWI3A	NUCLEUS	UNKNOWN	NUCLEUS	NUCLEUS	UNKNOWN	0	0	0	0.9881	0.00308	0.00116	0.00096	0.00089	0.001	0.0055	0.97433	0.00401	0.00088	0.00074	0.00633	0.00113
O22248	AT2G47630	MAGL9	Alpha/beta-Hydrolases superfamily protein	PM	UNKNOWN	UNKNOWN	PM	UNKNOWN	0	0	0	1	0.00345	0.00124	0.00367	0.00261	0.00148	0.00227	0.00467	0.00454	0.96359	0.00259	0.00539	0.0045
Q8RUH0	AT2G47640;AT3G62840	Q8RUH0	Small nuclear ribonucleoprotein Sm D2	NUCLEUS	NUCLEUS	NUCLEUS	NUCLEUS	UNKNOWN	0	0	0	1	0.0021	0.0025	0.00085	0.00326	0.00101	0.00169	0.98203	0.00183	0.00123	0.0007	0.00162	0.00119
Q8S8T4	AT2G47650	UXS4	UDP-glucuronic acid decarboxylase 4	GOLGI	GOLGI	GOLGI TRANS	GOLGI	UNKNOWN	0	0	0	0.86905	0.00121	0.00072	0.00429	0.0054	0.97407	0.00137	0.00291	0.00106	0.00117	0.00491	0.00176	0.00113
O22243	AT2G47680	O22243	DExH-box ATP-dependent RNA helicase DExH8	CYTOSOL+NUCLEUS	UNKNOWN	UNKNOWN	CYTOSOL	NUCLEUS	0	0.0179	0	1	0.00188	0.7121	0.00142	0.01552	0.0022	0.00488	0.23013	0.0064	0.00631	0.00289	0.00498	0.0113
O82238	AT2G47690	O82238	NADH dehydrogenase [ubiquinone] iron-sulfur protein 5-A	MITOCHONDRION	UNKNOWN	MIM	MITOCHONDRION	UNKNOWN	0	0	0	0.86905	0.00177	0.00103	0.00239	0.00228	0.00211	0.98156	0.00144	0.0014	0.00183	0.0015	0.00127	0.0014
O82240	AT2G47710	O82240	Adenine nucleotide alpha hydrolases-like superfamily protein	?CYTOSOL+PM+vacuole	UNKNOWN	UNKNOWN	UNKNOWN	UNKNOWN	0.41481	0.41481	0.03677	1	0.00194	0.47648	0.01606	0.06623	0.00628	0.00486	0.00373	0.0045	0.2319	0.01516	0.00304	0.16981
Q96266	AT2G47730	GSTF8	Glutathione S-transferase F8, chloroplastic	CHLOROPLAST+CYTOSOL	UNKNOWN	UNKNOWN	CHLOROPLAST	CYTOSOL	0	0.46156	0	1	0.50939	0.4354	0.00509	0.00483	0.00235	0.00277	0.00282	0.00429	0.00904	0.00171	0.00541	0.01689
O82244	AT2G47760	ALG3	Dol-P-Man:Man(5)GlcNAc(2)-PP-Dol alpha-1,3-mannosyltransferase	ER+golgi?	UNKNOWN	UNKNOWN	ER	UNKNOWN	0.00022	0.00022	0	1	0.00492	0.00247	0.78065	0.00419	0.14543	0.02452	0.00215	0.00245	0.00403	0.00596	0.01006	0.01316
O82245	AT2G47770	TSPO	Translocator protein homolog	?PM+ER+golgi	UNKNOWN	UNKNOWN	UNKNOWN	UNKNOWN	0.46825	0.46825	0.00119	0.77381	0.0089	0.00277	0.28161	0.00786	0.17192	0.00665	0.00597	0.00274	0.47012	0.02656	0.00825	0.00666
Q7DM58	AT2G47800	ABCC4	ABC transporter C family member 4	VACUOLE	UNKNOWN	UNKNOWN	VACUOLE	UNKNOWN	0	0	0	1	0.00138	0.00354	0.0037	0.00362	0.00332	0.00297	0.00172	0.00196	0.00277	0.00215	0.00347	0.96942
Q8L725	AT2G47830	MTPC1	Metal tolerance protein C1	MITOCHONDRION	UNKNOWN	UNKNOWN	MITOCHONDRION	UNKNOWN	0	0	0	1	0.0038	0.00164	0.00112	0.00318	0.00158	0.97741	0.00458	0.00155	0.00109	0.00082	0.00191	0.00131
O82251	AT2G47840	TIC20-II	Protein TIC 20-II, chloroplastic	CHLOROPLAST	UNKNOWN	PLASTID MEMBRANE	CHLOROPLAST	UNKNOWN	0	0	0	0.7381	0.96893	0.00028	0.00836	0.00267	0.0115	0.00097	0.00119	0.00086	0.00117	0.00204	0.00138	0.00065
Q84W91	AT2G47850	Q84W91	Zinc finger CCCH domain-containing protein 32	CYTOSOL+NUCLEUS	UNKNOWN	UNKNOWN	CYTOSOL	NUCLEUS	0	0.23734	0	0.86905	0.00215	0.56048	0.00277	0.01971	0.00266	0.00343	0.24259	0.00324	0.03751	0.00284	0.0604	0.06221
F4IM56	AT2G47860	SETH6	Phototropic-responsive NPH3 family protein	?CYTOSOL+VACUOLE+pm?	UNKNOWN	UNKNOWN	UNKNOWN	UNKNOWN	0.5333	0.5333	0.08949	0.7619	0.00216	0.40188	0.01216	0.07279	0.00568	0.00463	0.00311	0.05643	0.14438	0.00551	0.05984	0.23144
Q8VY21	AT2G47900	TULP3	Tubby-like F-box protein 3	PEROXISOME+PM+er	UNKNOWN	UNKNOWN	PEROXISOME	PM	0.00017	0.54568	0.00017	0.88095	0.00882	0.00451	0.1504	0.00859	0.00265	0.00492	0.0056	0.37586	0.36774	0.00866	0.03551	0.02675
B3H581	AT2G47940	DEG2	DEGP protease 2	CHLOROPLAST	UNKNOWN	UNKNOWN	CHLOROPLAST	UNKNOWN	0	0	0	0.7619	0.87325	0.00244	0.00134	0.00937	0.00089	0.0017	0.09242	0.01257	0.00148	0.00065	0.00303	0.00086
O82263	AT2G47960	TRAPPC13	At2g47960/T9J23.10	CYTOSOL+nucleus	UNKNOWN	UNKNOWN	CYTOSOL	NUCLEUS	0	0.00736	0	1	0.00146	0.70929	0.00104	0.00282	0.00111	0.00344	0.18853	0.01209	0.03684	0.00185	0.00458	0.03695
O82264	AT2G47970	O82264	NPL4-like protein 2	CYTOSOL	UNKNOWN	CYTOSOL	CYTOSOL	UNKNOWN	0	0	0	1	0.00076	0.93167	0.00388	0.00189	0.00136	0.00172	0.00197	0.00096	0.01278	0.00372	0.00426	0.03504
O82265	AT2G47980	SCC3	Sister-chromatid cohesion protein 3	NUCLEUS	NUCLEUS	NUCLEUS	NUCLEUS	UNKNOWN	0	0	0	1	0.00223	0.001	0.00075	0.00128	0.00136	0.0021	0.98528	0.00232	0.00089	0.00076	0.00113	0.0009
O82266	AT2G47990	SWA1	Protein SLOW WALKER 1	NUCLEUS	NUCLEUS	NUCLEUS	NUCLEUS	UNKNOWN	0	0	0	1	0.00161	0.00276	0.00084	0.00148	0.00126	0.00162	0.98302	0.00195	0.00126	0.00116	0.00131	0.00175
P93050	AT2G48010	RKF3	Probable LRR receptor-like serine/threonine-protein kinase RKF3	PM	UNKNOWN	UNKNOWN	PM	UNKNOWN	0	0	0	1	0.00226	0.00358	0.00212	0.004	0.00202	0.00155	0.00902	0.00308	0.95988	0.00319	0.00452	0.00478
P93051	AT2G48020	P93051	Sugar transporter ERD6-like 7	VACUOLE	UNKNOWN	UNKNOWN	VACUOLE	UNKNOWN	0	0	0	0.9881	0.00159	0.00308	0.00544	0.00415	0.00508	0.00329	0.00169	0.00208	0.00353	0.00236	0.00517	0.96256
F4IN58	AT2G48060	F4IN58	Piezo-type mechanosensitive ion channel homolog	PM+UNKNOWN	UNKNOWN	UNKNOWN	PM	UNKNOWN	0	0.50147	0	0.61905	0.00496	0.01158	0.00811	0.01039	0.0071	0.00286	0.01253	0.05475	0.41232	0.00746	0.39135	0.07658
Q39089	AT2G48120	PAC	Protein PALE CRESS, chloroplastic	CHLOROPLAST	CHLOROPLAST	PLASTID STROMA	CHLOROPLAST	UNKNOWN	0	0	0	1	0.95973	0.00081	0.00133	0.00276	0.001	0.00116	0.02583	0.00293	0.00095	0.0008	0.00185	0.00084
Q9MAB5	AT3G01010	T4P13.31	Putative UDP-glucose 6-dehydrogenase	CYTOSOL	UNKNOWN	UNKNOWN	CYTOSOL	UNKNOWN	0	0	0	1	0.00096	0.94577	0.00195	0.01409	0.0018	0.00207	0.01246	0.00204	0.00514	0.00395	0.00315	0.00661
Q0WV13	AT3G01040	GAUT13	Probable galacturonosyltransferase 13	GOLGI+er	UNKNOWN	UNKNOWN	GOLGI	UNKNOWN	0.00013	0.00013	0	0.88095	0.00282	0.00245	0.17179	0.02104	0.75992	0.00365	0.00307	0.00174	0.0038	0.01982	0.00464	0.00525
F4IYD5	AT3G01060	F4IYD5	Lysine-tRNA ligase	CHLOROPLAST	UNKNOWN	UNKNOWN	CHLOROPLAST	UNKNOWN	0	0	0	0.5	0.97019	0.00065	0.00137	0.00138	0.0012	0.00508	0.00447	0.01005	0.00072	0.00104	0.00322	0.00064
F4IYD7	AT3G01060	F4IYD7	Lysine-tRNA ligase	CHLOROPLAST	UNKNOWN	UNKNOWN	CHLOROPLAST	UNKNOWN	0	0	0	0.5	0.94219	0.00102	0.00168	0.00133	0.00138	0.02163	0.01818	0.00474	0.00081	0.00065	0.00545	0.00094
Q9MAC1	AT3G01070	ENODL16	Early nodulin-like protein 16	PM	UNKNOWN	UNKNOWN	PM	UNKNOWN	0	0	0	1	0.0031	0.00118	0.01821	0.00347	0.0097	0.00406	0.00347	0.00188	0.942	0.00447	0.00455	0.00391
Q38997	AT3G01090	KIN10	SNF1-related protein kinase catalytic subunit alpha KIN10	CYTOSOL+nucleus?	UNKNOWN	UNKNOWN	CYTOSOL	UNKNOWN	0	0	0	1	0.00157	0.84604	0.0014	0.01258	0.00223	0.00295	0.10616	0.00577	0.00652	0.00391	0.00434	0.00652
A0A1I9LRK0	AT3G01100	HYP1	CSC1-like protein HYP1	VACUOLE	VACUOLE	VACUOLE	VACUOLE	UNKNOWN	0	0	0	1	0.00243	0.00369	0.01441	0.01547	0.00825	0.00231	0.00317	0.00476	0.00991	0.00292	0.00678	0.9259
P55217	AT3G01120	CGS1	Cystathionine gamma-synthase 1, chloroplastic	CHLOROPLAST	CHLOROPLAST	UNKNOWN	CHLOROPLAST	UNKNOWN	0	0	0	1	0.98345	0.00148	0.00097	0.0029	0.00076	0.00109	0.00393	0.00144	0.00073	0.00052	0.00171	0.00102
Q9MAC4	AT3G01130	Q9MAC4	ATP synthase E chain	MITOCHONDRION	UNKNOWN	UNKNOWN	MITOCHONDRION	UNKNOWN	0	0	0	1	0.00707	0.00161	0.00229	0.00224	0.00156	0.96874	0.00149	0.00835	0.00185	0.0013	0.00206	0.00145
Q9MAC6	AT3G01160	Q9MAC6	Pre-rRNA-processing ESF1-like protein	NUCLEUS	UNKNOWN	UNKNOWN	NUCLEUS	UNKNOWN	0	0	0	1	0.00204	0.00119	0.00079	0.00108	0.0011	0.00146	0.98647	0.00176	0.00088	0.00092	0.0015	0.00081
A0A1I9LSN4	AT3G01170	A0A1I9LSN4	Ribosomal protein L34e superfamily protein	ER+GOLGI	UNKNOWN	UNKNOWN	ER	GOLGI	0	0.14572	0	0.5	0.00423	0.03068	0.63207	0.01776	0.21089	0.00513	0.00397	0.00159	0.03522	0.0216	0.00421	0.03266
Q9MAC8	AT3G01180	SS2	Starch synthase 2, chloroplastic/amyloplastic	CHLOROPLAST	CHLOROPLAST	PLASTID STROMA	CHLOROPLAST	UNKNOWN	0	0	0	1	0.98725	0.00079	0.00106	0.0011	0.00069	0.00084	0.00263	0.00197	0.00088	0.00068	0.00117	0.00093
Q9MAC9	AT3G01200	RP2	Pyruvate, phosphate dikinase regulatory protein 2	UNKNOWN	UNKNOWN	UNKNOWN	UNKNOWN	UNKNOWN	0	0	0	0.75	0.03027	0.049	0.00249	0.00535	0.0023	0.0026	0.02188	0.00493	0.01064	0.0025	0.8578	0.01021
Q9MAD0	AT3G01210	BPL6	RNA-binding	?GOLGI+CHLOROPLAST+UNKNOWN	UNKNOWN	UNKNOWN	UNKNOWN	UNKNOWN	0.4957	0.4957	0.08869	1	0.23473	0.00268	0.0832	0.00217	0.41335	0.00947	0.00425	0.00409	0.01568	0.00948	0.21765	0.00324
Q9SRH5	AT3G01280	VDAC1	Mitochondrial outer membrane protein porin 1	MITOCHONDRION	UNKNOWN	MOM	MITOCHONDRION	UNKNOWN	0	0	0	1	0.00155	0.00099	0.01446	0.00233	0.0061	0.95453	0.00117	0.00682	0.00467	0.00316	0.00267	0.00155
Q9SRH6	AT3G01290	HIR3	Hypersensitive-induced response protein 3	PM	PM	PM	PM	UNKNOWN	0	0	0	1	0.00153	0.00222	0.00265	0.00236	0.00241	0.0021	0.0019	0.00139	0.95828	0.00234	0.00179	0.021
Q9SRH7	AT3G01300	PBL35	Serine/threonine-protein kinase PBL35	PM	UNKNOWN	UNKNOWN	PM	UNKNOWN	0	0	0	0.9881	0.00257	0.00269	0.02372	0.00472	0.01458	0.00413	0.00291	0.00326	0.82887	0.00436	0.01643	0.09177
A0A178VEL3	AT3G01310	ATVIP1	Inositol hexakisphosphate and diphosphoinositol-pentakisphosphate kinase	CYTOSOL+PEROXISOME	UNKNOWN	UNKNOWN	CYTOSOL	PEROXISOME	0	0.03518	0	0.86905	0.00205	0.70224	0.00163	0.00527	0.00136	0.00597	0.00677	0.24409	0.00774	0.0045	0.0067	0.01168
Q9SRH9	AT3G01320	SNL1	Paired amphipathic helix protein Sin3-like 1	NUCLEUS	UNKNOWN	UNKNOWN	NUCLEUS	UNKNOWN	0	0	0	0.72619	0.00131	0.00181	0.00132	0.00109	0.00111	0.00111	0.98245	0.00211	0.00173	0.00119	0.00186	0.00291
Q9SRI1	AT3G01340	SEC13A	Protein transport protein SEC13 homolog A	CYTOSOL+nucleus	UNKNOWN	UNKNOWN	CYTOSOL	NUCLEUS	0	0.00148	0	1	0.00165	0.7723	0.0012	0.00379	0.00196	0.00383	0.19087	0.00495	0.00517	0.00266	0.00455	0.00707
Q9SRI3	AT3G01360	T22N4.1	At3g01360	TGN	UNKNOWN	UNKNOWN	TGN	UNKNOWN	0	0	0	0.7381	0.00085	0.00459	0.0052	0.00281	0.00413	0.0018	0.00299	0.00187	0.00437	0.96418	0.00268	0.00452
A0A1I9LQ21	AT3G01380	A0A1I9LQ21	GPI ethanolamine phosphate transferase 1	ER	ER	ER	ER	UNKNOWN	0	0	0	1	0.00234	0.00129	0.96241	0.00673	0.00851	0.00197	0.0024	0.00172	0.00286	0.0054	0.00225	0.00213
O82628	AT3G01390	VHA-G1	V-type proton ATPase subunit G1	VACUOLE	VACUOLE	VACUOLE	VACUOLE	UNKNOWN	0	0	0	1	0.00152	0.00186	0.0128	0.00643	0.00626	0.0023	0.00365	0.00314	0.01016	0.00577	0.00397	0.94215
F4JEB4	AT3G01410	F4JEB4	Polynucleotidyl transferase, ribonuclease H-like superfamily protein	NUCLEUS	UNKNOWN	UNKNOWN	NUCLEUS	UNKNOWN	0	0	0	0.65476	0.00245	0.00604	0.01219	0.00351	0.00268	0.00224	0.85308	0.00379	0.03327	0.00461	0.05975	0.01641
Q9SGH5	AT3G01430	Q9SGH5	NHL domain protein	GOLGI+ER+pm?	UNKNOWN	UNKNOWN	GOLGI	ER	0	0.20494	0	0.58333	0.00671	0.00441	0.23081	0.00652	0.56751	0.00516	0.00435	0.00258	0.12786	0.01426	0.00599	0.02386
Q9SGH2	AT3G01460	MBD9	Methyl-CpG-binding domain-containing protein 9	NUCLEUS+mitochondrion?	UNKNOWN	UNKNOWN	NUCLEUS	UNKNOWN	8e-05	8e-05	0	0.85714	0.00816	0.0022	0.00141	0.00209	0.00266	0.13371	0.82813	0.01035	0.00131	0.00087	0.00747	0.00165
Q9SSA5	AT3G01480	CYP38	Peptidyl-prolyl cis-trans isomerase CYP38, chloroplastic	CHLOROPLAST	CHLOROPLAST	PLASTID MEMBRANE	CHLOROPLAST	UNKNOWN	0	0	0	1	0.98838	0.00062	0.00153	0.001	0.00101	0.00088	0.00114	0.00116	0.00103	0.00087	0.00137	0.00102
Q9SSA4	AT3G01490	CBC1	Serine/threonine-protein kinase 54	CYTOSOL+nucleus	UNKNOWN	UNKNOWN	CYTOSOL	NUCLEUS	0	0.00923	0	0.5119	0.00098	0.77421	0.00132	0.00476	0.00218	0.00376	0.15776	0.00251	0.00477	0.00189	0.01522	0.03063
F4J117	AT3G01510	LSF1	Phosphoglucan phosphatase LSF1, chloroplastic	CHLOROPLAST	CHLOROPLAST	PLASTID STROMA	CHLOROPLAST	UNKNOWN	0	0	0	1	0.98582	0.00065	0.00096	0.00122	0.00075	0.00122	0.00483	0.00174	0.00067	0.00042	0.00103	0.00068
Q8LGG8	AT3G01520	Q8LGG8	Universal stress protein A-like protein	CYTOSOL	UNKNOWN	UNKNOWN	CYTOSOL	UNKNOWN	0	0	0	1	0.00089	0.9384	0.00168	0.00367	0.00144	0.00149	0.02815	0.00246	0.00867	0.00274	0.00385	0.00656
Q8H136	AT3G01540	RH14	DEAD-box ATP-dependent RNA helicase 14	NUCLEUS	UNKNOWN	UNKNOWN	NUCLEUS	UNKNOWN	0	0	0	1	0.00326	0.00152	0.00226	0.02115	0.00334	0.00242	0.955	0.00215	0.00182	0.00136	0.00464	0.00107
F4J3J5	AT3G01560	F4J3J5	Proline-rich receptor-like kinase, putative	?NUCLEUS+CYTOSOL+PM	UNKNOWN	UNKNOWN	UNKNOWN	UNKNOWN	0.51714	0.51714	0.07582	0.75	0.00256	0.26202	0.00158	0.00452	0.00171	0.00488	0.42464	0.00632	0.22931	0.00208	0.02857	0.03182
Q9SS96	AT3G01590	Q9SS96	glucose-6-phosphate 1-epimerase	CYTOSOL	CYTOSOL	CYTOSOL	CYTOSOL	UNKNOWN	0	0	0	1	0.00207	0.95377	0.00162	0.01526	0.00304	0.00257	0.0067	0.00207	0.00286	0.00281	0.00415	0.00309
Q93ZC9	AT3G01640	GLCAK1	Glucuronokinase 1	CYTOSOL	UNKNOWN	UNKNOWN	CYTOSOL	UNKNOWN	0	0	0	1	0.00083	0.93263	0.00459	0.00329	0.0018	0.00157	0.00307	0.00155	0.03055	0.00315	0.00303	0.01394
Q9SS90	AT3G01650	RGLG1	E3 ubiquitin-protein ligase RGLG1	CYTOSOL+pm	UNKNOWN	UNKNOWN	CYTOSOL	PM	0	0.03963	0	1	0.00454	0.62614	0.01043	0.07584	0.0025	0.0032	0.00569	0.05889	0.1828	0.00543	0.0155	0.00904
Q8VYF9	AT3G01720	SERGT1	Peptidyl serine alpha-galactosyltransferase	GOLGI	GOLGI	UNKNOWN	GOLGI	UNKNOWN	0	0	0	1	0.00241	0.00125	0.07476	0.00653	0.88466	0.00262	0.00244	0.00147	0.00366	0.01317	0.0031	0.00392
Q9S799	AT3G01740	F28J7.7	Large ribosomal subunit protein mL54	MITOCHONDRION	MITOCHONDRION	UNKNOWN	MITOCHONDRION	UNKNOWN	0	0	0	0.88095	0.00683	0.00103	0.00125	0.00235	0.00184	0.96511	0.01022	0.00698	0.00099	0.00092	0.00128	0.0012
F4J8D3	AT3G01780	TPLATE	Protein TPLATE	?VACUOLE+CYTOSOL+pm	UNKNOWN	CYTOSOL	UNKNOWN	UNKNOWN	0.36543	0.36543	0.00425	1	0.00162	0.24308	0.00347	0.02523	0.00284	0.00374	0.0266	0.00905	0.18889	0.00172	0.00646	0.48731
Q7XA68	AT3G01790	Q7XA68	At1g01640	MITOCHONDRION	MITOCHONDRION	UNKNOWN	MITOCHONDRION	UNKNOWN	0	0	0	1	0.00194	0.00145	0.00112	0.00278	0.00132	0.98223	0.00288	0.00162	0.00109	0.00097	0.00132	0.00129
Q6NQM0	AT3G01800	Q6NQM0	Ribosome-recycling factor, chloroplastic	MITOCHONDRION	MITOCHONDRION	UNKNOWN	MITOCHONDRION	UNKNOWN	0	0	0	1	0.00341	0.00142	0.00153	0.00275	0.00332	0.92622	0.03572	0.02013	0.00135	0.00127	0.00134	0.00154
Q9SGJ0	AT3G01810	Q9SGJ0	EEIG1/EHBP1 protein amino-terminal domain protein	?UNKNOWN+EXTRACELLULAR+pm?	UNKNOWN	UNKNOWN	UNKNOWN	UNKNOWN	0.78761	0.78761	0.09229	1	0.00466	0.07172	0.04391	0.2645	0.00572	0.00686	0.08218	0.01198	0.14473	0.0089	0.28039	0.07445
Q9S850	AT3G01910	SOX	Sulfite oxidase	PEROXISOME	PEROXISOME	PEROXISOME	PEROXISOME	UNKNOWN	0	0	0	1	0.00144	0.02037	0.00189	0.00544	0.00133	0.00263	0.00394	0.94053	0.00356	0.00379	0.00838	0.00669
Q9S7R2	AT3G01930	F1C9.29	F1C9.29 protein	VACUOLE	UNKNOWN	UNKNOWN	VACUOLE	UNKNOWN	0	0	0	0.85714	0.00226	0.0029	0.01321	0.00494	0.01043	0.00223	0.00164	0.00191	0.08055	0.00519	0.00261	0.87211
Q9LD18	AT3G02050	POT4	Potassium transporter 4	PM	UNKNOWN	UNKNOWN	PM	UNKNOWN	0	0	0	0.9881	0.09314	0.00615	0.00239	0.00288	0.00342	0.00459	0.0042	0.00263	0.79346	0.00174	0.02732	0.05808
Q3EBD3	AT3G02065	RH41	DEAD-box ATP-dependent RNA helicase 41	UNKNOWN+NUCLEUS	UNKNOWN	UNKNOWN	UNKNOWN	NUCLEUS	0	0.47036	0	0.61905	0.0029	0.02236	0.00383	0.01682	0.00391	0.00891	0.4234	0.00915	0.00547	0.00488	0.4936	0.00478
Q9SGA6	AT3G02080	RPS19A	Small ribosomal subunit protein eS19z	CYTOSOL	UNKNOWN	RIBOSOMAL	CYTOSOL	UNKNOWN	0	0	0	0.64286	0.00159	0.89635	0.00325	0.03703	0.00269	0.00328	0.00249	0.00179	0.00623	0.00498	0.00506	0.03526
Q42290	AT3G02090	MPPbeta	Probable mitochondrial-processing peptidase subunit beta, mitochondrial	MITOCHONDRION	UNKNOWN	MIM	MITOCHONDRION	UNKNOWN	0	0	0	1	0.00219	0.00099	0.00178	0.0021	0.00196	0.98251	0.00142	0.00233	0.00128	0.00118	0.00126	0.001
Q9S7P8	AT3G02180	SP1L3	Protein SPIRAL1-like 3	PM+vacuole?	UNKNOWN	UNKNOWN	PM	UNKNOWN	0	0	0	0.9881	0.00215	0.00387	0.0031	0.00259	0.00211	0.0022	0.00579	0.0027	0.85941	0.00391	0.0061	0.10606
Q8W4A0	AT3G02200	F14P3.15	Eukaryotic translation initiation factor 3 subunit M	CYTOSOL	UNKNOWN	UNKNOWN	CYTOSOL	UNKNOWN	0	0	0	1	0.00211	0.9036	0.00098	0.01361	0.00174	0.00308	0.05042	0.00588	0.00441	0.00285	0.0035	0.00783
Q9SRT7	AT3G02210	COBL1	COBRA-like protein 1	?ER+TGN+GOLGI	UNKNOWN	UNKNOWN	UNKNOWN	UNKNOWN	0.61274	0.61274	0.06619	1	0.00508	0.00181	0.36033	0.00612	0.24124	0.00408	0.00455	0.0045	0.05479	0.30473	0.00858	0.00419
Q9SRT9	AT3G02230	RGP1	UDP-arabinopyranose mutase 1	CYTOSOL+NUCLEUS	UNKNOWN	UNKNOWN	CYTOSOL	NUCLEUS	0	0.02824	0	1	0.00209	0.70484	0.00183	0.01242	0.00292	0.00452	0.2445	0.00371	0.00565	0.00269	0.00711	0.00772
A0A1I9LSK3	AT3G02260	BIG	Auxin transport protein BIG	CYTOSOL	UNKNOWN	UNKNOWN	CYTOSOL	UNKNOWN	0	0	0	1	0.00116	0.96028	0.0009	0.0054	0.00119	0.00178	0.00704	0.00211	0.00409	0.00203	0.00216	0.01186
Q6NPS8	AT3G02280	ATR3	NADPH-dependent diflavin oxidoreductase 1	CYTOSOL+PEROXISOME+mitochondrion?	UNKNOWN	UNKNOWN	CYTOSOL	PEROXISOME	1e-05	0.09672	1e-05	0.75	0.00229	0.61494	0.00228	0.00703	0.00213	0.11289	0.00802	0.21011	0.00418	0.0042	0.02219	0.00975
Q9SRU7	AT3G02320	Q9SRU7	tRNA	?EXTRACELLULAR+CYTOSOL+NUCLEUS	UNKNOWN	UNKNOWN	UNKNOWN	UNKNOWN	0.51181	0.51181	0.03931	1	0.00435	0.25111	0.00367	0.45484	0.005	0.00959	0.20668	0.01105	0.02007	0.00958	0.00873	0.01531
Q9FWA4	AT3G02350	GAUT9	Probable galacturonosyltransferase 9	GOLGI	GOLGI	GOLGI TRANS	GOLGI	UNKNOWN	0	0	0	1	0.0015	0.00078	0.00332	0.00659	0.97507	0.00141	0.00271	0.00156	0.00112	0.00269	0.00213	0.00112
Q9FWA3	AT3G02360	PGD2	6-phosphogluconate dehydrogenase, decarboxylating 2	CYTOSOL+chloroplast?	UNKNOWN	UNKNOWN	CYTOSOL	UNKNOWN	0.0001	0.0001	0	1	0.12859	0.77366	0.00304	0.00961	0.00199	0.00524	0.00419	0.04825	0.00545	0.003	0.01252	0.00446
Q9M8A0	AT3G02400	FHA3	F16B3.3 protein	EXTRACELLULAR	UNKNOWN	UNKNOWN	EXTRACELLULAR	UNKNOWN	0	0	0	0.57143	0.02935	0.00147	0.00766	0.91396	0.00493	0.00558	0.01331	0.01291	0.00498	0.00179	0.00227	0.00181
Q9M898	AT3G02420	Q9M898	AT3g02420/F16B3_5	ER	ER	ER	ER	UNKNOWN	0	0	0	1	0.0032	0.00182	0.92294	0.00374	0.01273	0.00195	0.00174	0.00131	0.03239	0.00603	0.00231	0.00984
Q9M895	AT3G02450	FTSHI3	Probable inactive ATP-dependent zinc metalloprotease FTSHI 3, chloroplastic	CHLOROPLAST	UNKNOWN	UNKNOWN	CHLOROPLAST	UNKNOWN	0	0	0	0.55952	0.85902	0.00345	0.01439	0.00553	0.0051	0.00078	0.00912	0.0016	0.00629	0.00256	0.09048	0.00167
Q9M891	AT3G02490	Q9M891	Pentatricopeptide repeat-containing protein At3g02490, mitochondrial	MITOCHONDRION	UNKNOWN	UNKNOWN	MITOCHONDRION	UNKNOWN	0	0	0	0.64286	0.00241	0.00141	0.02957	0.00317	0.0045	0.91208	0.00173	0.01308	0.0122	0.00683	0.01058	0.00245
Q96300	AT3G02520	GRF7	14-3-3-like protein GF14 nu	CYTOSOL+pm?	UNKNOWN	UNKNOWN	CYTOSOL	UNKNOWN	0	0	0	1	0.0013	0.85248	0.00747	0.00431	0.00189	0.00284	0.00256	0.00239	0.10716	0.00559	0.00401	0.00802
Q9M888	AT3G02530	CCT6A	T-complex protein 1 subunit zeta 1	VACUOLE+NUCLEUS	UNKNOWN	UNKNOWN	VACUOLE	NUCLEUS	0	0.48676	0	1	0.00292	0.02467	0.00163	0.00154	0.00241	0.00403	0.39913	0.00657	0.08462	0.00157	0.02607	0.44485
Q84L31	AT3G02540	RAD23C	Ubiquitin receptor RAD23c	CYTOSOL+PM	UNKNOWN	UNKNOWN	CYTOSOL	PM	0	0.05383	0	1	0.00336	0.64974	0.02385	0.01489	0.00453	0.00407	0.00183	0.00589	0.25223	0.00394	0.01353	0.02213
Q9M885	AT3G02560	RPS7B	Small ribosomal subunit protein eS7y	CYTOSOL	UNKNOWN	RIBOSOMAL	CYTOSOL	UNKNOWN	0	0	0	1	0.00143	0.94193	0.00123	0.01173	0.00142	0.00161	0.01759	0.00398	0.00531	0.00236	0.00385	0.00755
Q39208	AT3G02580	STE1	Delta(7)-sterol-C5(6)-desaturase 1	ER	UNKNOWN	UNKNOWN	ER	UNKNOWN	0	0	0	1	0.00361	0.0017	0.93753	0.02349	0.00649	0.00262	0.00185	0.00239	0.0098	0.00396	0.00203	0.00455
Q8LFD1	AT3G02600	LPP3	Putative lipid phosphate phosphatase 3, chloroplastic	PM+tgn?	UNKNOWN	UNKNOWN	PM	UNKNOWN	2e-05	2e-05	0	1	0.00138	0.02737	0.01246	0.02973	0.00592	0.0026	0.00308	0.00431	0.78109	0.11601	0.00324	0.01282
Q9M879	AT3G02630	S-ACP-DES5	Stearoyl-[acyl-carrier-protein] 9-desaturase 5, chloroplastic	CHLOROPLAST	CHLOROPLAST	PLASTID STROMA	CHLOROPLAST	UNKNOWN	0	0	0	1	0.97971	0.00096	0.00177	0.00109	0.00054	0.00071	0.0037	0.00516	0.00148	0.00067	0.00319	0.00101
Q9M878	AT3G02640	Q9M878	F16B3.27 protein	PM+CHLOROPLAST	UNKNOWN	UNKNOWN	PM	CHLOROPLAST	0	0.07056	0	0.86905	0.25222	0.00166	0.01683	0.00424	0.00172	0.00174	0.00324	0.01786	0.67631	0.00588	0.01471	0.00361
P0C896	AT3G02650	P0C896	Small ribosomal subunit protein mS80	MITOCHONDRION	UNKNOWN	UNKNOWN	MITOCHONDRION	UNKNOWN	0	0	0	1	0.0079	0.00124	0.00138	0.00279	0.00226	0.96347	0.00607	0.01051	0.00116	0.00092	0.00119	0.00111
Q9M876	AT3G02660	EMB2768	Tyrosine--tRNA ligase, chloroplastic/mitochondrial	MITOCHONDRION+CHLOROPLAST	UNKNOWN	UNKNOWN	MITOCHONDRION	CHLOROPLAST	0	0.49401	0	1	0.47271	0.00242	0.0048	0.00362	0.00473	0.49112	0.00285	0.0072	0.00231	0.00191	0.00342	0.00293
A3KPF3	AT3G02710	A3KPF3	ARM repeat superfamily protein	NUCLEUS	UNKNOWN	UNKNOWN	NUCLEUS	UNKNOWN	0	0	0	1	0.00206	0.0024	0.00096	0.00584	0.00134	0.00264	0.97824	0.00191	0.00133	0.00085	0.0015	0.00093
Q9M8R4	AT3G02720	DJ1D	Protein DJ-1 homolog D	CYTOSOL	UNKNOWN	UNKNOWN	CYTOSOL	UNKNOWN	0	0	0	0.88095	0.00264	0.94622	0.00089	0.00435	0.00101	0.02403	0.00333	0.00464	0.0016	0.00123	0.00372	0.00637
Q9XFH8	AT3G02730	Q9XFH8	Thioredoxin F1, chloroplastic	CHLOROPLAST	UNKNOWN	UNKNOWN	CHLOROPLAST	UNKNOWN	0	0	0	1	0.90188	0.00343	0.04372	0.01057	0.00927	0.00066	0.00102	0.00121	0.00591	0.00637	0.01448	0.00148
Q9M8R6	AT3G02740	Q9M8R6	Eukaryotic aspartyl protease family protein	PM	PM	PM	PM	UNKNOWN	0	0	0	1	0.00183	0.00143	0.02647	0.00533	0.00683	0.00229	0.00222	0.00262	0.93615	0.00816	0.00178	0.00489
Q9M8R7	AT3G02750	PPC6-1	Probable protein phosphatase 2C 33	VACUOLE+PEROXISOME	UNKNOWN	UNKNOWN	VACUOLE	PEROXISOME	0	0.00965	0	0.88095	0.0031	0.02182	0.00193	0.00619	0.00202	0.03257	0.00529	0.21226	0.00378	0.00206	0.00838	0.7006
F4IYF8	AT3G02760	F4IYF8	Histidine--tRNA ligase, cytoplasmic	CYTOSOL+nucleus?	UNKNOWN	UNKNOWN	CYTOSOL	UNKNOWN	0	0	0	1	0.00131	0.86072	0.00113	0.00398	0.0016	0.00284	0.10338	0.0037	0.00518	0.00261	0.00318	0.01038
Q42553	AT3G02780	IPP2	Isopentenyl-diphosphate Delta-isomerase II, chloroplastic	MITOCHONDRION+cytosol	UNKNOWN	UNKNOWN	MITOCHONDRION	UNKNOWN	0.00047	0.00047	0	1	0.0278	0.15536	0.00246	0.00558	0.00258	0.77569	0.00231	0.00226	0.00383	0.00184	0.01224	0.00805
Q8GXX7	AT3G02830	ZFN1	Zinc finger CCCH domain-containing protein 33	?VACUOLE+NUCLEUS+pm	UNKNOWN	UNKNOWN	UNKNOWN	UNKNOWN	0.53295	0.53295	0.00122	0.85714	0.00186	0.08725	0.00145	0.00305	0.00376	0.00475	0.28183	0.0062	0.15235	0.00168	0.01534	0.44048
Q9M8S5	AT3G02840	Q9M8S5	U-box domain-containing protein	VACUOLE+unknown?	UNKNOWN	UNKNOWN	VACUOLE	UNKNOWN	0	0	0	0.7619	0.0018	0.01661	0.00721	0.00733	0.00605	0.00968	0.006	0.00999	0.0123	0.00552	0.13608	0.78142
Q9M8S7	AT3G02860	ARS1	Protein ABA AND ROS SENSITIVE 1	NUCLEUS	UNKNOWN	UNKNOWN	NUCLEUS	UNKNOWN	0	0	0	0.69048	0.00127	0.00553	0.00108	0.00164	0.00119	0.00124	0.97871	0.00198	0.00184	0.00167	0.00237	0.00149
F4IYH1	AT3G02870	VTC4	Inositol-1-monophosphatase	CYTOSOL	UNKNOWN	UNKNOWN	CYTOSOL	UNKNOWN	0	0	0	0.61905	0.00107	0.96148	0.00357	0.00306	0.0022	0.00145	0.00199	0.00096	0.00744	0.00833	0.00312	0.00533
P54968	AT3G02875	ILR1	IAA-amino acid hydrolase ILR1	ER	UNKNOWN	UNKNOWN	ER	UNKNOWN	0	0	0	1	0.00187	0.00159	0.96004	0.0039	0.00788	0.00134	0.00279	0.00131	0.00578	0.00861	0.002	0.00289
Q9M8T0	AT3G02880	Q9M8T0	Probable inactive receptor kinase At3g02880	PM	PM	PM	PM	UNKNOWN	0	0	0	1	0.00154	0.00239	0.00284	0.00234	0.00249	0.00182	0.00257	0.00143	0.9688	0.00274	0.00172	0.00932
Q84J95	AT3G02885	GASA5	Gibberellin-regulated protein 5	EXTRACELLULAR	UNKNOWN	EXTRACELLULAR	EXTRACELLULAR	UNKNOWN	0	0	0	0.7381	0.00341	0.01308	0.01201	0.92494	0.00747	0.0058	0.00412	0.00334	0.00476	0.0078	0.0061	0.00717
F4IYH7	AT3G02900	F4IYH7	Low-density receptor-like protein	CHLOROPLAST	CHLOROPLAST	UNKNOWN	CHLOROPLAST	UNKNOWN	0	0	0	1	0.96957	0.00033	0.0049	0.00521	0.0087	0.00077	0.00174	0.00434	0.00098	0.00143	0.00148	0.00055
Q8LFJ8	AT3G02920	RPA2B	Replication protein A 32 kDa subunit B	NUCLEUS	UNKNOWN	UNKNOWN	NUCLEUS	UNKNOWN	0	0	0	0.84524	0.00195	0.00351	0.00092	0.00678	0.00105	0.00299	0.97447	0.00306	0.00151	0.00078	0.00191	0.00107
Q9M8T6	AT3G02950	THO7B	THO complex subunit 7B	NUCLEUS+CYTOSOL	UNKNOWN	UNKNOWN	NUCLEUS	CYTOSOL	0	0.18089	0	0.63095	0.00209	0.25008	0.00305	0.01919	0.00281	0.00373	0.58818	0.00346	0.01308	0.00516	0.06224	0.04692
Q9M8U2	AT3G03010	Q9M8U2	peptidyl-tRNA hydrolase	ER	UNKNOWN	UNKNOWN	ER	UNKNOWN	0	0	0	1	0.00209	0.00116	0.96098	0.00205	0.00808	0.00183	0.00145	0.00115	0.00646	0.00967	0.00169	0.00341
Q9M9M4	AT3G03050	CSLD3	Cellulose synthase-like protein D3	TGN+er+golgi?	UNKNOWN	UNKNOWN	TGN	UNKNOWN	5e-05	5e-05	0	1	0.00196	0.00227	0.15187	0.03026	0.10568	0.00289	0.0016	0.00276	0.00847	0.68376	0.00345	0.00505
Q0WVF7	AT3G03060	Q0WVF7	P-loop containing nucleoside triphosphate hydrolases superfamily protein	MITOCHONDRION	MITOCHONDRION	UNKNOWN	MITOCHONDRION	UNKNOWN	0	0	0	1	0.00194	0.00114	0.00148	0.00189	0.00171	0.98327	0.00181	0.00177	0.00134	0.00104	0.00128	0.00135
Q9M9M6	AT3G03070	Q9M9M6	NADH dehydrogenase [ubiquinone] iron-sulfur protein 6, mitochondrial	MITOCHONDRION+peroxisome	UNKNOWN	MIM	MITOCHONDRION	PEROXISOME	0	0.01211	0	0.7619	0.00766	0.00195	0.00257	0.00438	0.00387	0.76223	0.01055	0.19844	0.00183	0.00298	0.00164	0.0019
Q9M9M9	AT3G03100	Q9M9M9	Probable NADH dehydrogenase [ubiquinone] 1 alpha subcomplex subunit 12	MITOCHONDRION	MITOCHONDRION	MIM	MITOCHONDRION	UNKNOWN	0	0	0	1	0.00108	0.001	0.00243	0.00212	0.00179	0.9821	0.00131	0.00166	0.00208	0.00187	0.00101	0.00155
F4IZR5	AT3G03110	XPO1B	Protein EXPORTIN 1B	CYTOSOL+peroxisome?	UNKNOWN	UNKNOWN	CYTOSOL	UNKNOWN	0	0	0	0.86905	0.0031	0.82254	0.00164	0.01199	0.00154	0.01397	0.01004	0.11075	0.00341	0.00232	0.01165	0.00705
Q9M9N1	AT3G03120	ARFB1C	ADP-ribosylation factor	GOLGI+CYTOSOL	UNKNOWN	UNKNOWN	GOLGI	CYTOSOL	0	0.45678	0	0.5	0.00355	0.38185	0.02852	0.00438	0.46397	0.00715	0.00237	0.00193	0.03467	0.00717	0.03281	0.03163
Q9M9N5	AT3G03160	Q9M9N5	Endoplasmic reticulum transmembrane protein	ER	UNKNOWN	UNKNOWN	ER	UNKNOWN	0	0	0	0.96429	0.00219	0.00152	0.90029	0.00315	0.01252	0.00196	0.00162	0.00138	0.01745	0.05086	0.00213	0.00493
Q9M9N9	AT3G03210	AXY9	Protein ALTERED XYLOGLUCAN 9	GOLGI	UNKNOWN	UNKNOWN	GOLGI	UNKNOWN	0	0	0	1	0.00117	0.00089	0.00224	0.00402	0.97017	0.00175	0.0055	0.00227	0.00083	0.00622	0.00417	0.00077
Q9M9P0	AT3G03220	EXPA13	Expansin-A13	?UNKNOWN+peroxisome+er+extracellular?	UNKNOWN	UNKNOWN	UNKNOWN	UNKNOWN	0.5936	0.5936	0.12455	0.64286	0.00473	0.03797	0.16751	0.11287	0.01758	0.00754	0.00482	0.19476	0.04691	0.01662	0.33852	0.05016
Q9M9P3	AT3G03250	UGP2	UTP--glucose-1-phosphate uridylyltransferase 2	CYTOSOL	UNKNOWN	UNKNOWN	CYTOSOL	UNKNOWN	0	0	0	0.86905	0.001	0.95326	0.00401	0.00202	0.00194	0.00158	0.00197	0.00119	0.01494	0.00834	0.00285	0.00688
Q9M9P5	AT3G03270	HRU1	Adenine nucleotide alpha hydrolases-like superfamily protein	PM+VACUOLE	UNKNOWN	UNKNOWN	PM	VACUOLE	0	0.28433	0	1	0.00522	0.0081	0.01793	0.0089	0.00339	0.00551	0.00798	0.00287	0.58295	0.00967	0.04471	0.30278
Q0WVZ1	AT3G03305	Q0WVZ1	Putative metallophosphoesterase At3g03305	ER+golgi	UNKNOWN	UNKNOWN	ER	UNKNOWN	0.00015	0.00015	0	1	0.00447	0.00198	0.75367	0.00903	0.18652	0.00332	0.0028	0.0015	0.0072	0.02029	0.00306	0.00616
Q93V61	AT3G03310	LCAT3	Phospholipase A(1) LCAT3	EXTRACELLULAR+peroxisome?	UNKNOWN	UNKNOWN	EXTRACELLULAR	UNKNOWN	7e-05	7e-05	0	0.97619	0.00591	0.01521	0.01135	0.78175	0.00283	0.00829	0.00264	0.13319	0.01165	0.0071	0.01088	0.00921
Q8L7U0	AT3G03330	Q8L7U0	AT3g03330/T21P5_25	ER	ER	ER	ER	UNKNOWN	0	0	0	1	0.00269	0.00105	0.95378	0.00168	0.00569	0.00161	0.00168	0.00157	0.018	0.00725	0.00177	0.00323
F4IZU3	AT3G03340	UNE6	LUC7 related protein	NUCLEUS	UNKNOWN	UNKNOWN	NUCLEUS	UNKNOWN	0	0	0	1	0.002	0.00218	0.00101	0.00472	0.00125	0.00192	0.98025	0.0018	0.00132	0.0009	0.00161	0.00103
A0A1I9LPZ9	AT3G03380	DEG7	DegP protease 7	CYTOSOL	UNKNOWN	UNKNOWN	CYTOSOL	UNKNOWN	0	0	0	1	0.00352	0.90067	0.00128	0.0323	0.00166	0.01519	0.00435	0.02023	0.0027	0.00213	0.00959	0.00637
Q9SRP6	AT3G03420	ATP23	Mitochondrial inner membrane protease ATP23	MITOCHONDRION	UNKNOWN	MIM	MITOCHONDRION	UNKNOWN	0	0	0	1	0.00246	0.00101	0.03161	0.00291	0.0123	0.9207	0.00193	0.01189	0.00473	0.00417	0.00498	0.00132
Q9SRQ3	AT3G03490	PEX19-1	Peroxisome biogenesis protein 19-1	VACUOLE+unknown?	UNKNOWN	UNKNOWN	VACUOLE	UNKNOWN	0	0.00138	0	0.75	0.00127	0.07764	0.00382	0.00515	0.00413	0.00326	0.0047	0.00339	0.03582	0.00525	0.1481	0.70747
Q9SRQ6	AT3G03520	NPC3	Non-specific phospholipase C3	VACUOLE	UNKNOWN	UNKNOWN	VACUOLE	UNKNOWN	0	0	0	1	0.00108	0.0048	0.01122	0.00324	0.00724	0.00162	0.00144	0.00151	0.04864	0.00548	0.0023	0.91142
Q9SRQ7	AT3G03530	NPC4	Non-specific phospholipase C4	PM	PM	PM	PM	UNKNOWN	0	0	0	1	0.00086	0.00911	0.00384	0.00634	0.00233	0.00153	0.00347	0.00165	0.93318	0.01288	0.00173	0.02308
Q9S816	AT3G03540	NPC5	Non-specific phospholipase C5	PM+VACUOLE	UNKNOWN	UNKNOWN	PM	VACUOLE	0	0.43485	0	0.7619	0.00213	0.03062	0.01028	0.06769	0.0036	0.00444	0.00735	0.00506	0.51071	0.01412	0.00332	0.34068
F4J152	AT3G03560	F4J152	Uncharacterized protein	PM	PM	PM	PM	UNKNOWN	0	0	0	1	0.00138	0.00303	0.00537	0.00397	0.00212	0.00142	0.00492	0.00191	0.95482	0.01318	0.00314	0.00475
F4J153	AT3G03570	F4J153	Signal transducer, putative	CYTOSOL+unknown?	UNKNOWN	UNKNOWN	CYTOSOL	UNKNOWN	0.00073	0.00073	0	1	0.02594	0.70704	0.00237	0.06143	0.00278	0.00313	0.04123	0.01496	0.00951	0.00305	0.12416	0.0044
Q9SS61	AT3G03590	SWIB4	At3g03590	MITOCHONDRION	UNKNOWN	UNKNOWN	MITOCHONDRION	UNKNOWN	0	0	0	0.88095	0.00227	0.00084	0.00547	0.00216	0.00201	0.97217	0.00108	0.0038	0.00345	0.00388	0.00139	0.00148
Q9GCB9	AT3G03600	RPS2	Small ribosomal subunit protein uS2m	MITOCHONDRION	MITOCHONDRION	UNKNOWN	MITOCHONDRION	UNKNOWN	0	0	0	1	0.00555	0.00126	0.0011	0.00235	0.00162	0.97243	0.00708	0.00446	0.00096	0.00075	0.00124	0.00121
O22682	AT3G03630	CS26	S-sulfo-L-cysteine synthase	CHLOROPLAST	UNKNOWN	UNKNOWN	CHLOROPLAST	UNKNOWN	0	0	0	1	0.87743	0.01956	0.00258	0.00235	0.00079	0.00082	0.03699	0.01128	0.00605	0.00103	0.03147	0.00966
O82772	AT3G03640	BGLU25	Probable inactive beta-glucosidase 25	ER	ER	ER	ER	UNKNOWN	0	0	0	1	0.00234	0.00447	0.90165	0.01129	0.02149	0.0019	0.00169	0.00117	0.00761	0.04086	0.00276	0.00278
Q9SS68	AT3G03680	MCTP14	Multiple C2 domain and transmembrane region protein 14	?GOLGI+ER+CHLOROPLAST	UNKNOWN	UNKNOWN	UNKNOWN	UNKNOWN	0.69417	0.69417	0.26272	1	0.24937	0.00366	0.25516	0.00316	0.32231	0.00551	0.0056	0.02168	0.02988	0.00816	0.09185	0.00366
Q9SS69	AT3G03690	UNE7	Core-2/I-branching beta-1,6-N-acetylglucosaminyltransferase family protein	GOLGI+peroxisome?	UNKNOWN	UNKNOWN	GOLGI	UNKNOWN	1e-05	1e-05	0	0.7619	0.00399	0.00285	0.00381	0.03063	0.73659	0.04866	0.01349	0.10954	0.00174	0.00508	0.04191	0.0017
Q8GZQ3	AT3G03710	PNP1	Polyribonucleotide nucleotidyltransferase 1, chloroplastic	CHLOROPLAST	CHLOROPLAST	PLASTID STROMA	CHLOROPLAST	UNKNOWN	0	0	0	1	0.98784	0.0009	0.00097	0.00131	0.00068	0.00088	0.00263	0.00152	0.00073	0.00047	0.00133	0.00075
Q9SRV5	AT3G03780	MS2	5-methyltetrahydropteroyltriglutamate--homocysteine methyltransferase 2	CYTOSOL	UNKNOWN	UNKNOWN	CYTOSOL	UNKNOWN	0	0	0	1	0.00104	0.96767	0.0014	0.00494	0.00144	0.00193	0.0052	0.00141	0.00247	0.00249	0.0025	0.00751
F4J2C6	AT3G03790	F4J2C6	Ankyrin repeat family protein / regulator of chromosome condensation	CYTOSOL	UNKNOWN	UNKNOWN	CYTOSOL	UNKNOWN	0	0	0	0.88095	0.00441	0.89406	0.00191	0.03321	0.00162	0.01382	0.00305	0.00994	0.00269	0.00207	0.02153	0.0117
F4J2C8	AT3G03810	EDA30	Protein EMBRYO SAC DEVELOPMENT ARREST 30	GOLGI	GOLGI	UNKNOWN	GOLGI	UNKNOWN	0	0	0	1	0.00152	0.001	0.00245	0.00422	0.97545	0.00129	0.00348	0.00156	0.00124	0.00294	0.00369	0.00116
Q8LDU1	AT3G03890	HOZ	Non-canonical heme oxygenase HOZ, chloroplastic	CHLOROPLAST	CHLOROPLAST	PLASTID STROMA	CHLOROPLAST	UNKNOWN	0	0	0	1	0.98685	0.0006	0.001	0.00116	0.00081	0.00156	0.00316	0.00184	0.00067	0.00045	0.00116	0.00075
Q8VZT0	AT3G03920	Q8VZT0	Putative H/ACA ribonucleoprotein complex subunit 1-like protein 1	NUCLEUS	UNKNOWN	UNKNOWN	NUCLEUS	UNKNOWN	0	0	0	1	0.00204	0.00118	0.00081	0.00296	0.00141	0.00217	0.98328	0.0021	0.00096	0.00069	0.00148	0.00093
Q9SQR8	AT3G03940	PPK3	non-specific serine/threonine protein kinase	NUCLEUS	UNKNOWN	UNKNOWN	NUCLEUS	UNKNOWN	0	0	0	0.85714	0.0034	0.00155	0.03106	0.0241	0.01202	0.00271	0.87567	0.00552	0.00342	0.00279	0.03535	0.00239
Q3MK94	AT3G03950	ECT1	YTH domain-containing protein ECT1	CYTOSOL	UNKNOWN	UNKNOWN	CYTOSOL	UNKNOWN	0	0	0	1	0.00146	0.91675	0.0016	0.02046	0.00219	0.00336	0.00995	0.00308	0.00368	0.00153	0.01919	0.01676
Q94K05	AT3G03960	CCT8	T-complex protein 1 subunit theta	?NUCLEUS+PM+vacuole	UNKNOWN	UNKNOWN	UNKNOWN	UNKNOWN	0.26071	0.26071	0.0572	1	0.00314	0.06209	0.00157	0.00241	0.00226	0.00545	0.52635	0.00677	0.21043	0.00187	0.00616	0.17147
Q9SQR4	AT3G03980	Q9SQR4	NADPH-dependent aldehyde reductase-like protein, chloroplastic	CYTOSOL+pm	UNKNOWN	UNKNOWN	CYTOSOL	UNKNOWN	0.0002	0.0002	0	1	0.00123	0.74625	0.00328	0.00323	0.00134	0.0033	0.0019	0.00329	0.17769	0.00313	0.00614	0.0492
Q9SQR3	AT3G03990	D14	Strigolactone esterase D14	CYTOSOL	UNKNOWN	UNKNOWN	CYTOSOL	UNKNOWN	0	0	0	1	0.00147	0.92776	0.011	0.00323	0.00779	0.00211	0.00195	0.0016	0.02228	0.0106	0.00582	0.00439
Q9SQR2	AT3G04000	ChlADR2	NADPH-dependent aldehyde reductase 2, chloroplastic	CYTOSOL	UNKNOWN	UNKNOWN	CYTOSOL	UNKNOWN	0	0	0	1	0.00134	0.94667	0.0034	0.00209	0.00149	0.00149	0.0022	0.00153	0.02146	0.00351	0.00598	0.00886
Q9SQR1	AT3G04010	Q9SQR1	glucan endo-1,3-beta-D-glucosidase	PM	PM	PM	PM	UNKNOWN	0	0	0	1	0.00228	0.0018	0.04092	0.0138	0.00984	0.00201	0.00326	0.00219	0.9073	0.00888	0.00215	0.00559
A0A1I9LN17	AT3G04020	A0A1I9LN17	DUF2470 domain-containing protein	MITOCHONDRION	UNKNOWN	UNKNOWN	MITOCHONDRION	UNKNOWN	0	0	0	0.5119	0.00284	0.00097	0.00377	0.00253	0.0019	0.95604	0.0037	0.01971	0.00214	0.0024	0.00266	0.00133
Q9SQG2	AT3G04080	APY1	Apyrase 1	GOLGI	GOLGI	GOLGI MEDIAL	GOLGI	UNKNOWN	0	0	0	1	0.00146	0.0013	0.02401	0.01463	0.9143	0.00158	0.00421	0.00157	0.00317	0.02898	0.00241	0.00238
Q9M8W5	AT3G04090	SIP1-1	Aquaporin SIP1-1	ER	UNKNOWN	UNKNOWN	ER	UNKNOWN	0	0	0	0.75	0.00312	0.00184	0.93985	0.01798	0.01543	0.00188	0.00252	0.00162	0.0036	0.00675	0.00286	0.00254
P25858	AT3G04120	GAPC1	Glyceraldehyde-3-phosphate dehydrogenase GAPC1, cytosolic	CYTOSOL	UNKNOWN	UNKNOWN	CYTOSOL	UNKNOWN	0	0	0	1	0.00088	0.77733	0.00313	0.00367	0.00165	0.00258	0.00243	0.00168	0.09665	0.0084	0.00331	0.09827
Q9M8W9	AT3G04130	Q9M8W9	Pentatricopeptide repeat-containing protein At3g04130, mitochondrial	MITOCHONDRION	UNKNOWN	UNKNOWN	MITOCHONDRION	UNKNOWN	0	0	0	0.70238	0.00299	0.00738	0.0022	0.00581	0.00285	0.80688	0.08908	0.02779	0.00274	0.00166	0.04771	0.0029
Q9M8X9	AT3G04230	RPS16B	Small ribosomal subunit protein uS9y	CYTOSOL	CYTOSOL	RIBOSOMAL	CYTOSOL	UNKNOWN	0	0	0	1	0.00195	0.90501	0.00218	0.03847	0.00318	0.00408	0.00405	0.00207	0.0043	0.00261	0.00565	0.02646
F4J3M2	AT3G04260	PTAC3	Plastid transcriptionally active 3	CHLOROPLAST	CHLOROPLAST	UNKNOWN	CHLOROPLAST	UNKNOWN	0	0	0	1	0.9749	0.00082	0.00092	0.00158	0.00073	0.00206	0.01281	0.00339	0.0007	0.0004	0.00109	0.0006
F4J3N2	AT3G04340	FTSHI5	Probable inactive ATP-dependent zinc metalloprotease FTSHI 5, chloroplastic	CHLOROPLAST	CHLOROPLAST	UNKNOWN	CHLOROPLAST	UNKNOWN	0	0	0	1	0.94362	0.00055	0.00669	0.00249	0.01745	0.00113	0.00337	0.01774	0.00145	0.00126	0.00342	0.00083
F4J3N4	AT3G04360	F4J3N4	Calcium-dependent lipid-binding	?GOLGI+VACUOLE+pm+tgn?	UNKNOWN	UNKNOWN	UNKNOWN	UNKNOWN	0.57212	0.57212	0.11339	0.5	0.00358	0.00562	0.09289	0.01022	0.36259	0.00628	0.00277	0.00393	0.16301	0.10072	0.00279	0.24561
A0A1I9LLU9	AT3G04460	PEX12	Peroxin-12	PEROXISOME	UNKNOWN	UNKNOWN	PEROXISOME	UNKNOWN	0.00019	0.00019	0	0.75	0.013	0.01874	0.00779	0.09116	0.01069	0.00226	0.01314	0.80555	0.00698	0.00529	0.02085	0.00455
Q9M840	AT3G04470	Q9M840	Ankyrin repeat family protein	PM+NUCLEUS	UNKNOWN	UNKNOWN	PM	NUCLEUS	0	0.24419	0	1	0.00545	0.01752	0.01336	0.02825	0.00428	0.00431	0.30103	0.01341	0.59481	0.00324	0.01022	0.00412
F4J3Q1	AT3G04480	F4J3Q1	Diphthine--ammonia ligase	CYTOSOL	UNKNOWN	UNKNOWN	CYTOSOL	UNKNOWN	0	0	0	0.96429	0.00255	0.79407	0.00201	0.00357	0.00183	0.08071	0.00525	0.05834	0.0051	0.00376	0.03652	0.00628
A0A1I9LPW3	AT3G04490	A0A1I9LPW3	Exportin-4	CYTOSOL+vacuole?	UNKNOWN	UNKNOWN	CYTOSOL	UNKNOWN	0	0	0	0.88095	0.00155	0.78461	0.00363	0.03943	0.0024	0.00547	0.01844	0.00455	0.00768	0.0022	0.02181	0.10825
Q9FPH3	AT3G04520	THA2	Probable low-specificity L-threonine aldolase 2	CYTOSOL	UNKNOWN	UNKNOWN	CYTOSOL	UNKNOWN	0	0	0	1	0.00236	0.95401	0.00109	0.00525	0.00124	0.01513	0.00234	0.00396	0.00162	0.00128	0.00682	0.0049
Q9SR19	AT3G04550	RAF1.2	Rubisco accumulation factor 1.2, chloroplastic	CHLOROPLAST+EXTRACELLULAR	UNKNOWN	PLASTID STROMA	CHLOROPLAST	EXTRACELLULAR	0	0.45902	0	0.60714	0.50558	0.03858	0.00493	0.41908	0.00505	0.00309	0.00517	0.00329	0.0052	0.00264	0.00492	0.00246
Q9ZTP3	AT3G04580	EIN4	Protein EIN4	TGN+mitochondrion?	UNKNOWN	UNKNOWN	TGN	UNKNOWN	0.00027	0.00027	0	0.88095	0.00289	0.00372	0.02119	0.00249	0.01036	0.13006	0.00364	0.04304	0.00579	0.70434	0.0703	0.00217
F4J4T3	AT3G04600	F4J4T3	Tryptophan--tRNA ligase, cytoplasmic	NUCLEUS+CYTOSOL	UNKNOWN	UNKNOWN	NUCLEUS	CYTOSOL	0	0.30489	0	1	0.00143	0.35584	0.00138	0.00195	0.00183	0.00416	0.59427	0.00365	0.00678	0.00242	0.0039	0.02238
A0A1I9LM90	AT3G04610	FLK	RNA-binding KH domain-containing protein	NUCLEUS	UNKNOWN	UNKNOWN	NUCLEUS	UNKNOWN	0	0	0	1	0.00153	0.01681	0.00163	0.00861	0.00149	0.00232	0.95436	0.00243	0.00315	0.00197	0.00248	0.00322
Q9SR10	AT3G04640	Q9SR10	At3g04640	?ER+PM+GOLGI	UNKNOWN	UNKNOWN	UNKNOWN	UNKNOWN	0.60489	0.60489	0.14447	0.86905	0.00814	0.00264	0.38262	0.00599	0.23566	0.00541	0.00361	0.00373	0.26632	0.05656	0.00833	0.02098
Q9SR09	AT3G04650	Q9SR09	AT3g04650/F7O18_13	CHLOROPLAST	UNKNOWN	UNKNOWN	CHLOROPLAST	UNKNOWN	0	0	0	0.83333	0.91478	0.00112	0.00143	0.00336	0.00111	0.00232	0.06689	0.00381	0.00096	0.00055	0.00266	0.001
Q9SR06	AT3G04680	CLPS3	Protein CLP1 homolog	NUCLEUS	NUCLEUS	NUCLEUS	NUCLEUS	UNKNOWN	0	0	0	1	0.00176	0.00433	0.00095	0.00301	0.00105	0.00186	0.97961	0.00187	0.00137	0.00079	0.00207	0.00132
Q9SR03	AT3G04710	TPR10	Ankyrin repeat family protein	CYTOSOL+vacuole	UNKNOWN	UNKNOWN	CYTOSOL	VACUOLE	0	0.00235	0	0.75	0.00283	0.70945	0.00145	0.00357	0.00125	0.01442	0.00448	0.05084	0.0062	0.00231	0.04881	0.15437
P43082	AT3G04720	HEL	Hevein-like preproprotein [Cleaved into: CB-HEL; CD-HEL	EXTRACELLULAR+CYTOSOL+golgi?	UNKNOWN	EXTRACELLULAR	EXTRACELLULAR	CYTOSOL	0.00022	0.53703	0.00022	0.9881	0.00582	0.34663	0.01834	0.42422	0.14028	0.00698	0.004	0.00387	0.0099	0.01938	0.01505	0.00553
Q9SR02	AT3G04740	MED14	Mediator of RNA polymerase II transcription subunit 14	NUCLEUS	NUCLEUS	NUCLEUS	NUCLEUS	UNKNOWN	0	0	0	1	0.00195	0.00106	0.00095	0.00221	0.00149	0.00158	0.984	0.00228	0.001	0.0008	0.00168	0.00098
Q9SQZ9	AT3G04780	Q9SQZ9	PITH domain-containing protein At3g04780	CYTOSOL	UNKNOWN	UNKNOWN	CYTOSOL	UNKNOWN	0	0	0	1	0.00137	0.92773	0.01256	0.01452	0.00454	0.0023	0.0026	0.00188	0.00995	0.00649	0.00521	0.01084
Q9S726	AT3G04790	RPI3	Probable ribose-5-phosphate isomerase 3, chloroplastic	CHLOROPLAST	CHLOROPLAST	UNKNOWN	CHLOROPLAST	UNKNOWN	0	0	0	1	0.98745	0.00104	0.00131	0.001	0.0008	0.00119	0.00129	0.00119	0.00098	0.00059	0.00182	0.00134
Q5XVC2	AT3G04820	Q5XVC2	Pseudouridine synthase family protein	EXTRACELLULAR	UNKNOWN	UNKNOWN	EXTRACELLULAR	UNKNOWN	0	0	0	1	0.00307	0.09443	0.00242	0.83398	0.00357	0.02451	0.00851	0.0051	0.00588	0.00373	0.00934	0.00546
Q93WC8	AT3G04830	Q93WC8	ER membrane protein complex subunit 2	ER	UNKNOWN	UNKNOWN	ER	UNKNOWN	0	0	0	0.7381	0.0029	0.00121	0.93904	0.00373	0.01726	0.00159	0.00238	0.0012	0.01088	0.01499	0.00173	0.00309
Q9CAV0	AT3G04840	RPS3AA	Small ribosomal subunit protein eS1z	CYTOSOL+vacuole?	UNKNOWN	RIBOSOMAL	CYTOSOL	UNKNOWN	0	0	0	1	0.00105	0.79116	0.00167	0.009	0.00159	0.00323	0.03117	0.00308	0.01575	0.00185	0.00246	0.13799
Q38893	AT3G04870	ZDS1	Zeta-carotene desaturase, chloroplastic/chromoplastic	CHLOROPLAST	CHLOROPLAST	UNKNOWN	CHLOROPLAST	UNKNOWN	0	0	0	1	0.98746	0.00073	0.00124	0.00122	0.00084	0.00114	0.00177	0.0014	0.00082	0.00067	0.00143	0.00127
Q05212	AT3G04880	DRT102	DNA damage-repair/toleration protein DRT102	CYTOSOL+pm	UNKNOWN	UNKNOWN	CYTOSOL	UNKNOWN	6e-05	6e-05	0	1	0.00126	0.77005	0.01022	0.00456	0.00278	0.00345	0.00147	0.00212	0.15379	0.0059	0.00488	0.03952
A0A1I9LMY7	AT3G04920	A0A1I9LMY7	40S ribosomal protein S24	CYTOSOL	CYTOSOL	RIBOSOMAL	CYTOSOL	UNKNOWN	0	0	0	1	0.00248	0.87651	0.00275	0.06386	0.0037	0.00382	0.00774	0.00216	0.00659	0.00385	0.00476	0.02179
Q9CAV7	AT3G04930	Q9CAV7	Probable transcription factor At3g04930	NUCLEUS	UNKNOWN	UNKNOWN	NUCLEUS	UNKNOWN	0	0	0	0.61905	0.00254	0.00126	0.00111	0.00209	0.00178	0.00243	0.977	0.00138	0.00095	0.00105	0.00766	0.00074
Q9S6Z7	AT3G04940	CYSD1	Bifunctional L-3-cyanoalanine synthase/cysteine synthase D1	CYTOSOL	UNKNOWN	UNKNOWN	CYTOSOL	UNKNOWN	0	0	0	0.57143	0.00103	0.90068	0.00218	0.00683	0.00334	0.00235	0.04586	0.00176	0.00607	0.01701	0.00797	0.00491
Q681W7	AT3G04950	Q681W7	SEC-C motif protein	MITOCHONDRION	UNKNOWN	UNKNOWN	MITOCHONDRION	UNKNOWN	0	0	0	0.92857	0.00148	0.00071	0.00335	0.00249	0.0036	0.9767	0.00278	0.003	0.0013	0.00193	0.00185	0.00081
A0A1I9LP21	AT3G04970	A0A1I9LP21	S-acyltransferase	ER	UNKNOWN	UNKNOWN	ER	UNKNOWN	0	0	0	0.9881	0.00375	0.00277	0.94004	0.00371	0.00602	0.00178	0.00542	0.00666	0.00629	0.00385	0.01621	0.00349
Q9CAW4	AT3G05000	TRAPPC6	Transport protein particle	CYTOSOL+nucleus	UNKNOWN	UNKNOWN	CYTOSOL	UNKNOWN	0.00023	0.00023	0	1	0.00161	0.80112	0.00116	0.00583	0.00188	0.0037	0.15884	0.00304	0.00448	0.00206	0.00637	0.00988
P11829	AT3G05020	ACP1	Acyl carrier protein 1, chloroplastic	CHLOROPLAST	CHLOROPLAST	UNKNOWN	CHLOROPLAST	UNKNOWN	0	0	0	1	0.98807	0.00044	0.00142	0.00129	0.0013	0.00129	0.00181	0.00116	0.00076	0.0006	0.00099	0.00086
A0A1I9LRW7	AT3G05040	HST	ARM repeat superfamily protein	EXTRACELLULAR+CYTOSOL	UNKNOWN	UNKNOWN	EXTRACELLULAR	CYTOSOL	0	0.44972	0	0.94048	0.00338	0.3534	0.01086	0.47409	0.00464	0.00473	0.01609	0.01705	0.08265	0.00417	0.01307	0.01586
Q9MAB4	AT3G05050	Q9MAB4	AT3g05050/T12H1_1	PM	UNKNOWN	UNKNOWN	PM	UNKNOWN	0	0	0	1	0.00162	0.00434	0.01311	0.0164	0.00462	0.00169	0.01916	0.00207	0.92022	0.00842	0.00346	0.00488
Q9MAB3	AT3G05060	NOP5-2	Probable nucleolar protein 5-2	NUCLEUS	UNKNOWN	UNKNOWN	NUCLEUS	UNKNOWN	0	0	0	1	0.00176	0.00109	0.00085	0.00098	0.00109	0.00143	0.98681	0.0019	0.00091	0.00087	0.0012	0.00112
Q9MAB2	AT3G05070	Q9MAB2	At3g05070	NUCLEUS	NUCLEUS	NUCLEUS	NUCLEUS	UNKNOWN	0	0	0	0.86905	0.00131	0.00217	0.00126	0.00199	0.00116	0.00132	0.98279	0.00172	0.00146	0.00187	0.00165	0.0013
Q93ZS6	AT3G05090	LRS1	AT3g05090/T12H1_5	PM+CYTOSOL	UNKNOWN	UNKNOWN	PM	CYTOSOL	0	0.06095	0	1	0.00203	0.21327	0.00209	0.02063	0.00243	0.00279	0.03811	0.00992	0.63399	0.00205	0.01516	0.05754
Q9MAA9	AT3G05100	Q9MAA9	S-adenosyl-L-methionine-dependent methyltransferases superfamily protein	GOLGI+tgn?	UNKNOWN	UNKNOWN	GOLGI	UNKNOWN	0	0	0	1	0.00235	0.00135	0.07003	0.00537	0.79509	0.00324	0.00219	0.00215	0.00945	0.10163	0.00245	0.00469
Q9MAA6	AT3G05130	Q9MAA6	Paramyosin-like protein	PEROXISOME+EXTRACELLULAR	UNKNOWN	UNKNOWN	PEROXISOME	EXTRACELLULAR	0	0.47874	0	1	0.00231	0.04513	0.00389	0.39478	0.00245	0.03059	0.00941	0.44309	0.00733	0.00705	0.05078	0.00319
Q8RXX9	AT3G05200	ATL6	E3 ubiquitin-protein ligase ATL6	PM	UNKNOWN	UNKNOWN	PM	UNKNOWN	0	0	0	1	0.00132	0.00192	0.00726	0.00466	0.00437	0.00149	0.00306	0.00154	0.95451	0.00909	0.00182	0.00895
Q0WV37	AT3G05220	HIPP34	Heavy metal-associated isoprenylated plant protein 34	UNKNOWN+golgi	UNKNOWN	UNKNOWN	UNKNOWN	GOLGI	4e-05	0.13674	4e-05	0.7381	0.04686	0.00419	0.0827	0.0083	0.16512	0.00306	0.0106	0.07263	0.01304	0.00914	0.58038	0.00398
Q9MA96	AT3G05230	Q9MA96	Signal peptidase complex subunit 3A	ER	UNKNOWN	UNKNOWN	ER	UNKNOWN	0	0	0	0.9881	0.01341	0.00113	0.94586	0.00235	0.00567	0.00354	0.00268	0.01313	0.00268	0.00372	0.00409	0.00173
Q9MA92	AT3G05270	FPP3	Filament-like plant protein 3	NUCLEUS+CYTOSOL	UNKNOWN	UNKNOWN	NUCLEUS	CYTOSOL	0	0.46214	0	1	0.00161	0.40769	0.00145	0.0031	0.00177	0.00334	0.48488	0.00374	0.03913	0.00233	0.02493	0.02603
Q8GWB3	AT3G05280	Q8GWB3	Protein YIP	TGN	UNKNOWN	UNKNOWN	TGN	UNKNOWN	0	0	0	1	0.02503	0.00295	0.00667	0.00283	0.00287	0.00751	0.00211	0.0081	0.00429	0.92303	0.00971	0.00489
Q9MA90	AT3G05290	PNC1	Peroxisomal adenine nucleotide carrier 1	PEROXISOME+CHLOROPLAST	UNKNOWN	PEROXISOME	PEROXISOME	CHLOROPLAST	0	0.0089	0	1	0.23298	0.00212	0.00423	0.00474	0.00258	0.01199	0.01077	0.71956	0.00244	0.00305	0.0037	0.00184
Q9MA87	AT3G05320	OFUT23	O-fucosyltransferase 23	GOLGI	UNKNOWN	UNKNOWN	GOLGI	UNKNOWN	0	0	0	1	0.00101	0.00279	0.00993	0.00801	0.94484	0.00152	0.00279	0.00243	0.00248	0.01729	0.00474	0.00217
Q8RY11	AT3G05350	APP2	Aminopeptidase P2	CHLOROPLAST+MITOCHONDRION	UNKNOWN	UNKNOWN	CHLOROPLAST	MITOCHONDRION	0	0.01738	0	1	0.71973	0.00276	0.0043	0.00277	0.00331	0.24219	0.00237	0.01083	0.00221	0.00177	0.00455	0.00321
Q9MA83	AT3G05360	RLP30	Receptor-like protein 30	ER+chloroplast?	UNKNOWN	UNKNOWN	ER	UNKNOWN	0	0	0	0.63095	0.13641	0.00098	0.81481	0.01272	0.00611	0.0021	0.00123	0.00536	0.00321	0.00451	0.01145	0.00111
Q9MA55	AT3G05420	ACBP4	Acyl-CoA-binding domain-containing protein 4	NUCLEUS+CYTOSOL	UNKNOWN	UNKNOWN	NUCLEUS	CYTOSOL	0	0.16377	0	1	0.00158	0.31687	0.00152	0.00294	0.00184	0.00403	0.64394	0.0039	0.00627	0.00243	0.00472	0.00997
Q9MA62	AT3G05490	RALFL22	Protein RALF-like 22	EXTRACELLULAR	UNKNOWN	UNKNOWN	EXTRACELLULAR	UNKNOWN	0	0	0	0.88095	0.01992	0.00225	0.0039	0.92455	0.00364	0.00887	0.00982	0.00659	0.00253	0.00263	0.01381	0.00149
Q9MA63	AT3G05500	Q9MA63	REF/SRPP-like protein At3g05500	PM+vacuole	UNKNOWN	UNKNOWN	PM	VACUOLE	0	0.04148	0	1	0.00343	0.03008	0.01493	0.02404	0.00324	0.00726	0.0039	0.0508	0.66092	0.0022	0.04748	0.15173
F4J7C4	AT3G05520	CPA	F-actin-capping protein subunit alpha	CYTOSOL	UNKNOWN	UNKNOWN	CYTOSOL	UNKNOWN	0	0	0	0.88095	0.0056	0.91903	0.00177	0.00842	0.00128	0.02141	0.0026	0.00955	0.00246	0.00125	0.01841	0.00821
Q9SEI2	AT3G05530	RPT5A	26S proteasome regulatory subunit 6A homolog A	CYTOSOL+vacuole?	UNKNOWN	UNKNOWN	CYTOSOL	UNKNOWN	0	0	0	1	0.00087	0.80602	0.00114	0.00414	0.00144	0.00321	0.05875	0.0022	0.01222	0.00201	0.00284	0.10516
Q9M9W1	AT3G05560	RPL22B	Large ribosomal subunit protein eL22z	CYTOSOL+NUCLEUS	UNKNOWN	RIBOSOMAL	CYTOSOL	NUCLEUS	0	0.01423	0	1	0.00111	0.70676	0.00124	0.00269	0.00182	0.00359	0.20852	0.00662	0.01558	0.0025	0.00344	0.04612
Q9M9W2	AT3G05570	Q9M9W2	At3g05570	MITOCHONDRION	UNKNOWN	UNKNOWN	MITOCHONDRION	UNKNOWN	0	0	0	0.97619	0.00286	0.00291	0.01453	0.00541	0.03304	0.88733	0.00247	0.00563	0.00286	0.00355	0.03802	0.00138
P42791	AT3G05590	RPL18B	Large ribosomal subunit protein eL18y	CYTOSOL+extracellular?	UNKNOWN	RIBOSOMAL	CYTOSOL	UNKNOWN	0	0	0	1	0.00306	0.80573	0.00689	0.12582	0.00789	0.00337	0.00345	0.00291	0.01565	0.005	0.00483	0.01539
A0A178VBR3	AT3G05625	A0A178VBR3	Tetratricopeptide repeat	CHLOROPLAST+vacuole?	UNKNOWN	UNKNOWN	CHLOROPLAST	UNKNOWN	0	0	0	0.85714	0.79111	0.04786	0.00324	0.0029	0.00159	0.00187	0.00264	0.0052	0.0188	0.00106	0.00394	0.11978
Q9M9W8	AT3G05630	PLPZETA2	Phospholipase D zeta 2	VACUOLE	UNKNOWN	UNKNOWN	VACUOLE	UNKNOWN	0	0	0	1	0.00148	0.04087	0.02295	0.02259	0.02408	0.00271	0.00157	0.00255	0.03738	0.00392	0.00385	0.83605
F4J8G7	AT3G05680	VIR	Protein virilizer homolog	NUCLEUS	UNKNOWN	UNKNOWN	NUCLEUS	UNKNOWN	0	0	0	1	0.00165	0.00156	0.00113	0.00148	0.00129	0.0013	0.98461	0.0017	0.00123	0.00117	0.00155	0.00132
Q9SUJ1	AT3G05710	SYP43	Syntaxin-43	TGN	UNKNOWN	UNKNOWN	TGN	UNKNOWN	0	0	0	1	0.00135	0.03295	0.00296	0.00509	0.00226	0.00307	0.00566	0.00608	0.00505	0.87901	0.04989	0.00664
Q93W87	AT3G05760	Q93W87	AT3g05760/F10A16_5	NUCLEUS	UNKNOWN	UNKNOWN	NUCLEUS	UNKNOWN	0	0	0	0.84524	0.0014	0.00194	0.00134	0.00079	0.00097	0.0017	0.97883	0.00184	0.00172	0.001	0.00491	0.00356
P43289	AT3G05840	ASK3	Shaggy-related protein kinase gamma	?PM+VACUOLE+extracellular+cytosol?	UNKNOWN	UNKNOWN	UNKNOWN	UNKNOWN	0.65795	0.65795	0.0194	1	0.00331	0.11271	0.00893	0.19215	0.0032	0.00466	0.01341	0.02732	0.33302	0.00501	0.01411	0.28217
Q9M9L2	AT3G05850	MUG7	F10A16.15 protein	NUCLEUS	UNKNOWN	UNKNOWN	NUCLEUS	UNKNOWN	0	0	0	0.75	0.00169	0.00095	0.00121	0.00148	0.00145	0.0013	0.9852	0.00155	0.00101	0.00119	0.00209	0.00089
F4J9K9	AT3G05900	F4J9K9	Neurofilament protein-like protein	VACUOLE+PM	UNKNOWN	UNKNOWN	VACUOLE	PM	0	0.48919	0	1	0.00166	0.00703	0.00592	0.00296	0.00535	0.00267	0.00269	0.00219	0.46486	0.00558	0.00461	0.49449
Q9SFF6	AT3G05910	PAE12	Pectin acetylesterase 12	EXTRACELLULAR	EXTRACELLULAR	EXTRACELLULAR	EXTRACELLULAR	UNKNOWN	0	0	0	1	0.00593	0.00127	0.00628	0.95322	0.00679	0.00371	0.00757	0.0049	0.00231	0.00284	0.00374	0.00143
Q9SFF8	AT3G05940	Q9SFF8	At3g05940	TGN	UNKNOWN	UNKNOWN	TGN	UNKNOWN	0	0	0	0.85714	0.00355	0.00137	0.00501	0.00763	0.00352	0.01345	0.00421	0.00855	0.00169	0.94467	0.00495	0.0014
Q8LPS1	AT3G05970	LACS6	Long chain acyl-CoA synthetase 6, peroxisomal	PEROXISOME	UNKNOWN	UNKNOWN	PEROXISOME	UNKNOWN	0	0	0	1	0.00457	0.00135	0.00886	0.00502	0.0188	0.00733	0.00618	0.93378	0.0019	0.00703	0.00292	0.00226
F4J9M5	AT3G06010	CHR12	Probable ATP-dependent DNA helicase CHR12	NUCLEUS	NUCLEUS	NUCLEUS	NUCLEUS	UNKNOWN	0	0	0	1	0.00127	0.00191	0.00157	0.00092	0.00084	0.00143	0.97766	0.00407	0.0024	0.00093	0.00325	0.00377
Q9M7T1	AT3G06040	Q9M7T1	Ribosomal protein L12/ ATP-dependent Clp protease adaptor protein ClpS family protein	MITOCHONDRION	MITOCHONDRION	UNKNOWN	MITOCHONDRION	UNKNOWN	0	0	0	1	0.00606	0.00128	0.00143	0.00178	0.00146	0.97776	0.00227	0.00307	0.00126	0.00107	0.0013	0.00126
Q9M7T0	AT3G06050	PRXIIF	Peroxiredoxin-2F, mitochondrial	MITOCHONDRION	MITOCHONDRION	UNKNOWN	MITOCHONDRION	UNKNOWN	0	0	0	1	0.00337	0.00185	0.00167	0.00156	0.00121	0.98041	0.00141	0.00193	0.00186	0.00141	0.00165	0.00167
Q0WRJ2	AT3G06060	TSC10A	3-dehydrosphinganine reductase TSC10A	ER	UNKNOWN	UNKNOWN	ER	UNKNOWN	0	0	0	1	0.00323	0.0023	0.88864	0.00683	0.01303	0.0022	0.00234	0.00176	0.0614	0.00578	0.00226	0.01024
Q9LDG2	AT3G06080	TBL10	Protein trichome birefringence-like 10	GOLGI	UNKNOWN	UNKNOWN	GOLGI	UNKNOWN	0	0	0	1	0.00142	0.00102	0.01034	0.0051	0.8961	0.00184	0.00351	0.00211	0.00282	0.07176	0.00236	0.00164
Q9M8K5	AT3G06130	HIPP32	Heavy metal-associated isoprenylated plant protein 32	UNKNOWN	UNKNOWN	UNKNOWN	UNKNOWN	CHLOROPLAST	0	0.00114	0	0.72619	0.08673	0.00221	0.00816	0.00464	0.07719	0.00368	0.0267	0.00353	0.00272	0.00345	0.77959	0.0014
Q9M8K3	AT3G06150	Q9M8K3	Cytochrome P450 family protein	GOLGI+extracellular	UNKNOWN	UNKNOWN	GOLGI	EXTRACELLULAR	0	0.00399	0	0.7381	0.00335	0.01661	0.029	0.18722	0.68074	0.00352	0.00213	0.00257	0.00303	0.06487	0.00464	0.00232
Q94JM2	AT3G06200	GK3	Guanylate kinase 3, chloroplastic	MITOCHONDRION+CHLOROPLAST	UNKNOWN	UNKNOWN	MITOCHONDRION	CHLOROPLAST	0	0.4646	0	1	0.43652	0.00863	0.00371	0.00864	0.00337	0.5161	0.00445	0.00568	0.00227	0.00143	0.00672	0.00249
Q9M8J3	AT3G06250	FRS7	Protein FAR1-RELATED SEQUENCE 7	NUCLEUS	UNKNOWN	UNKNOWN	NUCLEUS	UNKNOWN	0	0	0	0.5	0.00305	0.00099	0.00101	0.00101	0.00119	0.00209	0.98246	0.00134	0.0008	0.00097	0.00423	0.00087
Q7XJ53	AT3G06270	Q7XJ53	Probable protein phosphatase 2C 35	PM	UNKNOWN	UNKNOWN	PM	UNKNOWN	0	0	0	0.86905	0.002	0.00745	0.00627	0.00604	0.00395	0.00168	0.0075	0.00224	0.93307	0.02172	0.00527	0.00281
F4JAU3	AT3G06300	P4H2	Prolyl 4-hydroxylase 2	ER	UNKNOWN	GOLGI CIS	ER	UNKNOWN	0	0	0	1	0.00339	0.00227	0.88119	0.00565	0.07573	0.00277	0.00285	0.00149	0.00615	0.01062	0.00269	0.00518
Q9SQT4	AT3G06310	Q9SQT4	NADH dehydrogenase [ubiquinone] 1 alpha subcomplex subunit 8-A	MITOCHONDRION	UNKNOWN	MIM	MITOCHONDRION	UNKNOWN	0	0	0	0.75	0.01319	0.00126	0.0014	0.00331	0.00296	0.96578	0.00465	0.00203	0.00092	0.00087	0.0026	0.00105
Q9SQT5	AT3G06320;AT5G18790	Q9SQT5	50S ribosomal protein L33, chloroplastic	MITOCHONDRION	UNKNOWN	UNKNOWN	MITOCHONDRION	UNKNOWN	0	0	0	1	0.001	0.00194	0.00191	0.0018	0.00185	0.98194	0.00154	0.00157	0.00173	0.00151	0.00176	0.00145
Q9SQT8	AT3G06350	EMB3004	Bifunctional 3-dehydroquinate dehydratase/shikimate dehydrogenase, chloroplastic	CHLOROPLAST	CHLOROPLAST	PLASTID STROMA	CHLOROPLAST	UNKNOWN	0	0	0	1	0.9307	0.0394	0.00218	0.00568	0.00097	0.00122	0.00221	0.00298	0.00256	0.0009	0.00645	0.00475
Q8RWY3	AT3G06400	CHR11	ISWI chromatin-remodeling complex ATPase CHR11	NUCLEUS	UNKNOWN	UNKNOWN	NUCLEUS	UNKNOWN	0	0	0	0.5119	0.00644	0.00208	0.00113	0.00165	0.00164	0.0071	0.95382	0.00148	0.00094	0.00099	0.02137	0.00136
Q9SQU4	AT3G06410	Q9SQU4	Zinc finger CCCH domain-containing protein 34	CYTOSOL+NUCLEUS	UNKNOWN	UNKNOWN	CYTOSOL	NUCLEUS	0	0.508	0	0.88095	0.00146	0.43383	0.00117	0.00213	0.00174	0.00367	0.42668	0.00532	0.01817	0.00146	0.00769	0.09669
Q93Z13	AT3G06450	BOR3	Probable boron transporter 3	PM	UNKNOWN	UNKNOWN	PM	UNKNOWN	0	0	0	0.60714	0.02575	0.00649	0.00492	0.00313	0.00388	0.01327	0.0054	0.00661	0.85885	0.00308	0.06368	0.00494
Q9SQV0	AT3G06470	ELO2	very-long-chain 3-oxoacyl-CoA synthase	ER	UNKNOWN	UNKNOWN	ER	UNKNOWN	0	0	0	0.9881	0.08658	0.00102	0.87627	0.00975	0.00475	0.00169	0.00133	0.00296	0.00504	0.00175	0.00679	0.00207
Q9SQV1	AT3G06480	RH40	DEAD-box ATP-dependent RNA helicase 40	NUCLEUS	UNKNOWN	UNKNOWN	NUCLEUS	UNKNOWN	0	0	0	0.86905	0.00204	0.00085	0.00139	0.00409	0.00295	0.00183	0.97967	0.00232	0.0012	0.00128	0.00155	0.00082
Q9SBJ1	AT3G06483	PDK	[Pyruvate dehydrogenase	MITOCHONDRION	MITOCHONDRION	UNKNOWN	MITOCHONDRION	UNKNOWN	0	0	0	1	0.00264	0.00248	0.00087	0.004	0.00169	0.96798	0.01336	0.0024	0.00095	0.00078	0.00188	0.00098
B9DFA8	AT3G06500	INVC	Alkaline/neutral invertase C, mitochondrial	CHLOROPLAST	UNKNOWN	UNKNOWN	CHLOROPLAST	UNKNOWN	0	0	0	0.61905	0.94622	0.00189	0.00107	0.00352	0.00088	0.00634	0.03272	0.00249	0.00077	0.0005	0.00227	0.00132
Q93Y07	AT3G06510	SFR2	Galactolipid galactosyltransferase SFR2, chloroplastic	CHLOROPLAST+er?+peroxisome?	UNKNOWN	PLASTID MEMBRANE	CHLOROPLAST	ER	2e-05	0.0067	2e-05	1	0.61968	0.00146	0.14846	0.01149	0.07014	0.00203	0.00688	0.11896	0.00492	0.00834	0.00572	0.00194
A0A1I9LP28	AT3G06530	A0A1I9LP28	ARM repeat superfamily protein	NUCLEUS	UNKNOWN	UNKNOWN	NUCLEUS	UNKNOWN	0	0	0	1	0.00167	0.0012	0.00088	0.0014	0.0013	0.00151	0.98574	0.00186	0.00099	0.00087	0.00137	0.0012
Q8LLD4	AT3G06540	REP	Rab escort protein 1	CYTOSOL	UNKNOWN	CYTOSOL	CYTOSOL	UNKNOWN	0	0	0	0.88095	0.00176	0.84049	0.00228	0.0047	0.00144	0.00562	0.00135	0.02551	0.00854	0.00227	0.01017	0.09586
Q0WW17	AT3G06550	RWA2	Protein REDUCED WALL ACETYLATION 2	GOLGI	GOLGI	GOLGI TRANS	GOLGI	UNKNOWN	0	0	0	0.9881	0.00101	0.0023	0.00793	0.01093	0.93945	0.00132	0.003	0.00153	0.00201	0.02544	0.00342	0.00167
Q9SEE5	AT3G06580	GAL1	Galactokinase	CYTOSOL	CYTOSOL	CYTOSOL	CYTOSOL	UNKNOWN	0	0	0	1	0.00089	0.92769	0.00462	0.00183	0.00164	0.00198	0.00203	0.00154	0.03994	0.00443	0.00364	0.00977
Q9C901	AT3G06610	Q9C901	DNA-binding enhancer protein-like protein	CYTOSOL+extracellular	UNKNOWN	UNKNOWN	CYTOSOL	EXTRACELLULAR	0	0.00564	0	1	0.00282	0.73561	0.00328	0.1774	0.00366	0.00864	0.00582	0.0047	0.00853	0.00385	0.012	0.03368
Q9C902	AT3G06620	Q9C902	non-specific serine/threonine protein kinase	MITOCHONDRION	UNKNOWN	UNKNOWN	MITOCHONDRION	UNKNOWN	0	0	0	0.58333	0.00383	0.01429	0.00288	0.00164	0.00146	0.84267	0.01017	0.0114	0.01559	0.00391	0.047	0.04515
Q9C522	AT3G06650	ACLB-1	ATP-citrate synthase beta chain protein 1	CYTOSOL	UNKNOWN	UNKNOWN	CYTOSOL	UNKNOWN	0	0	0	1	0.00123	0.95499	0.00126	0.00683	0.0013	0.00224	0.00314	0.00138	0.00272	0.00158	0.00222	0.02111
Q8LPS4	AT3G06670	SMEK1	At3g06670/T8E24.10	NUCLEUS	UNKNOWN	UNKNOWN	NUCLEUS	UNKNOWN	0	0	0	1	0.00187	0.02701	0.00219	0.02121	0.00192	0.00286	0.92609	0.00351	0.00445	0.0022	0.00424	0.00244
Q84WM0	AT3G06680	RPL29B	Large ribosomal subunit protein eL29y	CYTOSOL	UNKNOWN	RIBOSOMAL	CYTOSOL	UNKNOWN	0	0	0	0.85714	0.00193	0.93479	0.0043	0.0168	0.0159	0.00233	0.00206	0.00113	0.00507	0.00408	0.00513	0.00647
P0CZ24	AT3G06690	P0CZ24	Putative acyl-coenzyme A oxidase At3g06690	PEROXISOME	UNKNOWN	UNKNOWN	PEROXISOME	UNKNOWN	0	0	0	0.88095	0.003	0.0015	0.00333	0.00156	0.00122	0.00293	0.00357	0.9645	0.00452	0.00381	0.00354	0.00651
Q96321	AT3G06720	IMPA1	Importin subunit alpha-1	CYTOSOL+NUCLEUS	UNKNOWN	UNKNOWN	CYTOSOL	NUCLEUS	0	0.0326	0	1	0.00153	0.6956	0.0013	0.0023	0.00175	0.0038	0.26327	0.00635	0.00765	0.00221	0.00518	0.00907
Q9M7X9	AT3G06730	CITRX	Thioredoxin-like protein CITRX, chloroplastic	CHLOROPLAST	UNKNOWN	UNKNOWN	CHLOROPLAST	UNKNOWN	0	0	0	1	0.95386	0.00279	0.00174	0.00083	0.00042	0.00158	0.00637	0.01646	0.00283	0.00076	0.00583	0.00654
Q8RWK6	AT3G06770	Q8RWK6	Pectin lyase-like superfamily protein	GOLGI+cytosol	UNKNOWN	UNKNOWN	GOLGI	CYTOSOL	0	0.00358	0	0.97619	0.0035	0.18796	0.00956	0.08265	0.67471	0.0055	0.00483	0.00255	0.00634	0.00896	0.0087	0.00474
Q84JZ6	AT3G06790	MORF3	Multiple organellar RNA editing factor 3, mitochondrial	MITOCHONDRION	UNKNOWN	UNKNOWN	MITOCHONDRION	UNKNOWN	0	0	0	1	0.00177	0.00165	0.00125	0.00233	0.0013	0.97935	0.00375	0.00379	0.00125	0.00105	0.0014	0.0011
Q8RWZ3	AT3G06810	IBR3	Probable acyl-CoA dehydrogenase IBR3	PEROXISOME	PEROXISOME	PEROXISOME	PEROXISOME	UNKNOWN	0	0	0	1	0.00602	0.00168	0.00453	0.00356	0.00358	0.0049	0.00514	0.95935	0.00172	0.00312	0.00443	0.00198
F4JC55	AT3G06820	BRCC36B	Mov34/MPN/PAD-1 family protein	VACUOLE+NUCLEUS	UNKNOWN	UNKNOWN	VACUOLE	NUCLEUS	0	0.23714	0	0.63095	0.00172	0.07202	0.00257	0.00548	0.00328	0.00428	0.2891	0.0216	0.00845	0.00183	0.05447	0.53521
Q9M7Z1	AT3G06850	BCE2	Lipoamide acyltransferase component of branched-chain alpha-keto acid dehydrogenase complex, mitochondrial	MITOCHONDRION	MITOCHONDRION	UNKNOWN	MITOCHONDRION	UNKNOWN	0	0	0	1	0.00268	0.00172	0.00118	0.00165	0.00136	0.98225	0.00179	0.00195	0.00139	0.00106	0.00129	0.00168
Q9ZPI5	AT3G06860	MFP2	Peroxisomal fatty acid beta-oxidation multifunctional protein MFP2	PEROXISOME	PEROXISOME	PEROXISOME	PEROXISOME	UNKNOWN	0	0	0	1	0.00978	0.00141	0.00306	0.00194	0.00097	0.00289	0.0162	0.95245	0.00208	0.00212	0.0045	0.00259
Q8GYL3	AT3G06910	ULP1A	Ubiquitin-like-specific protease 1A	EXTRACELLULAR+PEROXISOME	UNKNOWN	UNKNOWN	EXTRACELLULAR	PEROXISOME	2e-05	0.53289	2e-05	0.58333	0.00804	0.00199	0.0202	0.42993	0.08675	0.01253	0.05462	0.36804	0.00302	0.00588	0.00705	0.00194
A0A1I9LMU5	AT3G06920	A0A1I9LMU5	Tetratricopeptide repeat	MITOCHONDRION	UNKNOWN	UNKNOWN	MITOCHONDRION	UNKNOWN	0	0	0	1	0.00199	0.00105	0.00243	0.0024	0.00241	0.97758	0.00219	0.00421	0.00129	0.00133	0.00235	0.00078
Q84W92	AT3G06930	PRMT13	Probable histone-arginine methyltransferase 1.3	CYTOSOL	UNKNOWN	UNKNOWN	CYTOSOL	UNKNOWN	0	0	0	1	0.0018	0.96332	0.00111	0.00266	0.00092	0.00152	0.00786	0.00143	0.00312	0.00156	0.00344	0.01126
Q9M903	AT3G06960	TGD4	Protein TRIGALACTOSYLDIACYLGLYCEROL 4, chloroplastic	CHLOROPLAST	CHLOROPLAST	PLASTID MEMBRANE	CHLOROPLAST	UNKNOWN	0	0	0	1	0.86346	0.00074	0.04481	0.00321	0.05243	0.00146	0.00275	0.0207	0.00295	0.00356	0.00251	0.00145
Q8GUG7	AT3G06980	RH50	DEAD-box ATP-dependent RNA helicase 50	CHLOROPLAST	UNKNOWN	UNKNOWN	CHLOROPLAST	UNKNOWN	0	0	0	1	0.93993	0.00195	0.00112	0.00147	0.00067	0.00115	0.04059	0.00658	0.0013	0.00055	0.00359	0.00111
Q9M8Z7	AT3G07020	UGT80A2	Sterol 3-beta-glucosyltransferase UGT80A2	PM	UNKNOWN	UNKNOWN	PM	UNKNOWN	0	0	0	1	0.0014	0.00207	0.00749	0.00414	0.00421	0.00157	0.00277	0.00162	0.95168	0.0136	0.00177	0.00767
A0A1I9LSC2	AT3G07030	A0A1I9LSC2	Alba DNA/RNA-binding protein	CYTOSOL	UNKNOWN	UNKNOWN	CYTOSOL	UNKNOWN	0	0	0	1	0.00193	0.89337	0.00113	0.04111	0.00117	0.00356	0.00873	0.01868	0.00691	0.00264	0.00772	0.01306
Q39214	AT3G07040	RPM1	Disease resistance protein RPM1	PM	UNKNOWN	UNKNOWN	PM	UNKNOWN	0	0	0	1	0.00446	0.00173	0.00596	0.0045	0.00195	0.00357	0.02242	0.00725	0.92848	0.00322	0.0135	0.00295
Q9M8Z5	AT3G07050	NSN1	Guanine nucleotide-binding protein-like NSN1	NUCLEUS	NUCLEUS	NUCLEUS	NUCLEUS	UNKNOWN	0	0	0	1	0.00155	0.00118	0.00097	0.00135	0.00117	0.00135	0.986	0.00197	0.00103	0.00099	0.00122	0.00122
F4JD91	AT3G07060	EMB1974	NHL domain-containing protein	MITOCHONDRION	MITOCHONDRION	UNKNOWN	MITOCHONDRION	UNKNOWN	0	0	0	1	0.00257	0.0011	0.00168	0.00257	0.00147	0.98014	0.002	0.00358	0.00134	0.00113	0.00143	0.00099
Q9SFT8	AT3G07080	T1B9.27	At3g07080	TGN	UNKNOWN	UNKNOWN	TGN	UNKNOWN	0	0	0	1	0.00142	0.00361	0.00789	0.00299	0.00296	0.00265	0.00294	0.003	0.01187	0.94391	0.00441	0.01235
Q9SFT9	AT3G07090	T1B9.26	PPPDE putative thiol peptidase family protein	CYTOSOL+vacuole?	UNKNOWN	UNKNOWN	CYTOSOL	UNKNOWN	1e-05	1e-05	0	0.9881	0.0013	0.80632	0.00301	0.00289	0.00124	0.00357	0.00124	0.00565	0.02128	0.0018	0.01197	0.13973
Q9SFU0	AT3G07100	SEC24A	Protein transport protein SEC24 A	NUCLEUS+CYTOSOL	UNKNOWN	UNKNOWN	NUCLEUS	CYTOSOL	0	0.48453	0	1	0.00147	0.45629	0.00165	0.0031	0.00205	0.00427	0.49627	0.0038	0.00971	0.0029	0.00429	0.01422
Q9SFU1	AT3G07110	RPL13AA	Large ribosomal subunit protein uL13z	CYTOSOL	CYTOSOL	RIBOSOMAL	CYTOSOL	UNKNOWN	0	0	0	1	0.00176	0.93164	0.00523	0.02032	0.00903	0.00234	0.00259	0.00164	0.00976	0.00569	0.00287	0.00711
F4JDA1	AT3G07140	F4JDA1	GPI transamidase component Gpi16 subunit family protein	ER	ER	ER	ER	UNKNOWN	0	0	0	1	0.00337	0.00112	0.96001	0.0041	0.0106	0.00274	0.0038	0.00341	0.00182	0.00407	0.00313	0.00183
Q9SFU6	AT3G07160	CALS9	Callose synthase 9	TGN+PM+er?	UNKNOWN	UNKNOWN	TGN	PM	0	0.33466	0	1	0.00243	0.0034	0.12086	0.00829	0.02359	0.00401	0.00384	0.00509	0.31467	0.49831	0.00419	0.01131
Q9SFU7	AT3G07170	IRP1	AT3g07170/T1B9_17	NUCLEUS	UNKNOWN	UNKNOWN	NUCLEUS	UNKNOWN	0	0	0	0.9881	0.00155	0.00209	0.00088	0.00116	0.00118	0.00172	0.98455	0.00175	0.00105	0.00093	0.00183	0.00132
Q8W4D7	AT3G07180	T1B9.16	GPI transamidase component PIG-S-like protein	ER	ER	ER	ER	UNKNOWN	0	0	0	1	0.0029	0.00145	0.94053	0.01592	0.01684	0.0021	0.00501	0.00178	0.00282	0.00609	0.00234	0.00222
Q9SFU9	AT3G07190	T1B9.14	Endoplasmic reticulum transmembrane protein	ER	UNKNOWN	UNKNOWN	ER	UNKNOWN	0	0	0	0.97619	0.00228	0.00201	0.90973	0.01085	0.00471	0.00162	0.00174	0.00177	0.03978	0.01865	0.00163	0.00523
Q9SFV1	AT3G07210	T1B9.12	T1B9.12 protein	PM+UNKNOWN+nucleus?	UNKNOWN	UNKNOWN	PM	UNKNOWN	0.00015	0.28616	0.00015	0.80952	0.01659	0.0087	0.03424	0.01624	0.00276	0.00355	0.14315	0.01104	0.49587	0.01082	0.25366	0.00338
Q9SFV2	AT3G07220	FHA2	FHA domain-containing protein FHA2	NUCLEUS	UNKNOWN	UNKNOWN	NUCLEUS	UNKNOWN	0	0	0	0.86905	0.00199	0.00158	0.00078	0.00183	0.00096	0.00184	0.98495	0.00213	0.001	0.0008	0.00125	0.0009
Q9SFV3	AT3G07230	T1B9.10	At3g07230	CYTOSOL+nucleus	UNKNOWN	UNKNOWN	CYTOSOL	UNKNOWN	0.00026	0.00026	0	1	0.00133	0.79928	0.00101	0.00299	0.00182	0.00402	0.15908	0.00318	0.00567	0.00305	0.00337	0.0152
B3H7H1	AT3G07300	B3H7H1	Translation initiation factor eIF2B subunit beta	CYTOSOL+nucleus	UNKNOWN	UNKNOWN	CYTOSOL	NUCLEUS	0	0.00308	0	1	0.00118	0.73633	0.00116	0.00278	0.00177	0.00457	0.19418	0.00323	0.006	0.00256	0.00312	0.04312
Q9SRT3	AT3G07330	CSLC6	Probable xyloglucan glycosyltransferase 6	GOLGI	GOLGI	GOLGI TRANS	GOLGI	UNKNOWN	0	0	0	1	0.00237	0.00056	0.00309	0.00332	0.97414	0.00256	0.00252	0.00444	0.00092	0.00211	0.00293	0.00103
Q9SRS9	AT3G07370	CHIP	E3 ubiquitin-protein ligase CHIP	CYTOSOL+nucleus+vacuole?	UNKNOWN	UNKNOWN	CYTOSOL	NUCLEUS	0.00089	0.13241	0.00089	0.82143	0.00104	0.57679	0.00394	0.025	0.00675	0.0042	0.17531	0.00307	0.04158	0.00466	0.01377	0.14389
Q94BT2	AT3G07390	AIR12	Auxin-induced in root cultures protein 12	PM	PM	PM	PM	UNKNOWN	0	0	0	0.86905	0.00178	0.00236	0.01797	0.01324	0.00533	0.00189	0.00298	0.00188	0.9394	0.00682	0.00181	0.00455
Q9SRS6	AT3G07400	F21O3.11	F21O3.11 protein	PEROXISOME+CHLOROPLAST	UNKNOWN	UNKNOWN	PEROXISOME	CHLOROPLAST	0	0.36794	0	1	0.38517	0.0029	0.00806	0.00616	0.00254	0.00261	0.01011	0.55849	0.00489	0.00336	0.01323	0.00247
Q9SRS5	AT3G07410	RABA5B	Ras-related protein RABA5b	PM+CYTOSOL	UNKNOWN	UNKNOWN	PM	CYTOSOL	0	0.48513	0	1	0.00153	0.44627	0.00239	0.00796	0.00186	0.00372	0.00476	0.00254	0.47927	0.00315	0.00338	0.04317
Q9SRS3	AT3G07430	YLMG1-1	YlmG homolog protein 1-1, chloroplastic	CHLOROPLAST	UNKNOWN	PLASTID MEMBRANE	CHLOROPLAST	UNKNOWN	0	0	0	0.5	0.89027	0.00064	0.01036	0.00366	0.00798	0.0038	0.00515	0.07113	0.00144	0.00217	0.0026	0.00081
Q9SRS2	AT3G07440	F21O3.15	F21O3.15 protein	MITOCHONDRION	UNKNOWN	UNKNOWN	MITOCHONDRION	UNKNOWN	0	0	0	0.7619	0.00257	0.00099	0.00177	0.00373	0.00512	0.94854	0.00463	0.02711	0.0011	0.00186	0.0016	0.00096
A0A1I9LNZ1	AT3G07470	A0A1I9LNZ1	DUF538 family protein	CYTOSOL+extracellular	UNKNOWN	EXTRACELLULAR	CYTOSOL	EXTRACELLULAR	0	0.00296	0	0.5119	0.00249	0.69563	0.00489	0.16177	0.00315	0.01615	0.01231	0.00896	0.00969	0.00322	0.04549	0.03626
Q9SRR8	AT3G07480	F21O3.19	2Fe-2S ferredoxin-like superfamily protein	MITOCHONDRION	MITOCHONDRION	UNKNOWN	MITOCHONDRION	UNKNOWN	0	0	0	1	0.00153	0.00112	0.00338	0.00183	0.00156	0.97605	0.00134	0.00399	0.00322	0.00274	0.00135	0.00189
Q94K16	AT3G07510	F21O3.22	Maternal effect embryo arrest protein	PM	UNKNOWN	UNKNOWN	PM	UNKNOWN	0	0	0	0.9881	0.00507	0.0024	0.01325	0.00585	0.01669	0.00322	0.00381	0.00212	0.93375	0.00442	0.00643	0.003
Q9SRR2	AT3G07540	FH10	Formin-like protein 10	PM	PM	PM	PM	UNKNOWN	0	0	0	1	0.00127	0.00315	0.00728	0.00524	0.00486	0.00145	0.00294	0.00155	0.95623	0.00907	0.0021	0.00486
Q8W482	AT3G07568	MLP3.2	Fanconi anemia group D2 protein	MITOCHONDRION	MITOCHONDRION	UNKNOWN	MITOCHONDRION	UNKNOWN	0	0	0	1	0.03267	0.00108	0.00228	0.00235	0.00269	0.94848	0.0023	0.00273	0.0014	0.00123	0.0013	0.0015
Q0WRW8	AT3G07570	Q0WRW8	Cytochrome b561 and DOMON domain-containing protein At3g07570	PM+ER	UNKNOWN	UNKNOWN	PM	ER	0	0.16563	0	0.75	0.007	0.00164	0.2379	0.00814	0.00481	0.00194	0.0045	0.00592	0.66823	0.03505	0.01731	0.00756
Q9SSF1	AT3G07590	SMD1A	Small nuclear ribonucleoprotein SmD1a	NUCLEUS	UNKNOWN	UNKNOWN	NUCLEUS	UNKNOWN	0	0	0	0.88095	0.00176	0.00534	0.00126	0.00661	0.00183	0.00194	0.97208	0.00189	0.00193	0.00132	0.00216	0.00189
Q9SSE7	AT3G07630	ADT2	Arogenate dehydratase/prephenate dehydratase 2, chloroplastic	CHLOROPLAST	CHLOROPLAST	PLASTID STROMA	CHLOROPLAST	UNKNOWN	0	0	0	1	0.98261	0.00072	0.00091	0.00108	0.00063	0.00137	0.00689	0.00268	0.00068	0.00042	0.00129	0.0007
Q8L8V4	AT3G07640	Q8L8V4	At3g07640	CYTOSOL	UNKNOWN	UNKNOWN	CYTOSOL	UNKNOWN	0	0	0	1	0.00122	0.96154	0.00154	0.00373	0.00108	0.00158	0.00796	0.00134	0.00362	0.00205	0.00429	0.01006
Q0WUY5	AT3G07660	Q0WUY5	Flocculation protein	VACUOLE+CYTOSOL	UNKNOWN	UNKNOWN	VACUOLE	CYTOSOL	0	0.10107	0	1	0.00104	0.28582	0.00106	0.00338	0.00168	0.00289	0.03092	0.00268	0.02433	0.00107	0.00439	0.64074
A0A1I9LLZ4	AT3G07670	A0A1I9LLZ4	Rubisco methyltransferase family protein	CHLOROPLAST	UNKNOWN	UNKNOWN	CHLOROPLAST	UNKNOWN	0	0	0	0.5	0.91581	0.00111	0.00187	0.00411	0.00196	0.04696	0.01722	0.00546	0.00095	0.00066	0.00311	0.00079
Q9S7M9	AT3G07680	Q9S7M9	Transmembrane emp24 domain-containing protein p24beta2	ER	ER	ER	ER	UNKNOWN	0	0	0	1	0.00391	0.00326	0.86621	0.00556	0.07556	0.00223	0.00239	0.00106	0.01291	0.01372	0.00423	0.00897
Q9S785	AT3G07690	Q9S785	Glycerol-3-phosphate dehydrogenase [NAD(+)] At3g07690, cytosolic	CYTOSOL+extracellular?+peroxisome?	UNKNOWN	UNKNOWN	CYTOSOL	UNKNOWN	0.00019	0.00019	0	1	0.0017	0.71008	0.00188	0.10991	0.00133	0.00929	0.0051	0.10972	0.01705	0.00475	0.00926	0.01993
Q9S7W4	AT3G07720	F17A17.6	thiohydroximate-O-sulfate sulfate/sulfur-lyase	CYTOSOL	UNKNOWN	UNKNOWN	CYTOSOL	UNKNOWN	0	0	0	1	0.00075	0.9335	0.00336	0.00124	0.00172	0.00189	0.00114	0.00111	0.01887	0.00447	0.00248	0.02947
Q9FPI0	AT3G07750	RRP42	Ribosomal RNA-processing protein 42	NUCLEUS	UNKNOWN	UNKNOWN	NUCLEUS	UNKNOWN	0	0	0	1	0.00136	0.01634	0.00116	0.00074	0.00096	0.00178	0.93774	0.00252	0.00518	0.00112	0.00312	0.02798
F4JFN3	AT3G07770	HSP90-6	Heat shock protein 90-6, mitochondrial	MITOCHONDRION	MITOCHONDRION	UNKNOWN	MITOCHONDRION	UNKNOWN	0	0	0	1	0.00666	0.00148	0.0016	0.00209	0.00159	0.97678	0.00174	0.00311	0.0013	0.00113	0.00138	0.00114
F4JFN7	AT3G07810	F4JFN7	RNA-binding	NUCLEUS+CYTOSOL	UNKNOWN	UNKNOWN	NUCLEUS	CYTOSOL	0	0.47066	0	1	0.00202	0.44444	0.00132	0.0029	0.00194	0.00445	0.51256	0.00399	0.00533	0.00192	0.01086	0.00828
Q9SFC6	AT3G07880	GDI1	Rho GDP-dissociation inhibitor 1	CYTOSOL+PM	UNKNOWN	UNKNOWN	CYTOSOL	PM	0	0.47244	0	0.95238	0.00228	0.50913	0.00379	0.00457	0.00351	0.00444	0.00246	0.0031	0.4417	0.00575	0.0062	0.01308
Q9SFC4	AT3G07900	OFUT24	O-fucosyltransferase 24	ER	UNKNOWN	UNKNOWN	ER	UNKNOWN	0	0	0	0.97619	0.00341	0.00168	0.86738	0.00721	0.08785	0.0028	0.00444	0.0015	0.00387	0.01427	0.00269	0.00292
Q9SFC3	AT3G07910	F17A17.25	AT3g07910/F17A17_25	MITOCHONDRION+unknown?	UNKNOWN	MIM	MITOCHONDRION	UNKNOWN	0	0	0	0.5	0.00607	0.00399	0.01057	0.00507	0.01546	0.83978	0.00382	0.00227	0.00348	0.00459	0.10249	0.0024
Q8LF05	AT3G07950	RBL19	Rhomboid-like protein 19	GOLGI	GOLGI	GOLGI TRANS	GOLGI	UNKNOWN	0	0	0	0.9881	0.00165	0.00186	0.04202	0.00324	0.90157	0.00264	0.00232	0.00156	0.0119	0.01918	0.00278	0.00928
A0A1I9LPC2	AT3G07980	MAPKKK6	non-specific serine/threonine protein kinase	PM	UNKNOWN	UNKNOWN	PM	UNKNOWN	0	0	0	0.70238	0.02803	0.00334	0.01106	0.00371	0.02267	0.0032	0.00389	0.00281	0.86905	0.00635	0.03714	0.00874
Q9SFB3	AT3G08010	ATAB2	Protein TAB2 homolog, chloroplastic	CHLOROPLAST	UNKNOWN	PLASTID STROMA	CHLOROPLAST	UNKNOWN	0	0	0	1	0.97688	0.00097	0.0014	0.00256	0.00094	0.00061	0.00935	0.00202	0.00093	0.00094	0.00265	0.00075
Q9C6U3	AT3G08030	ATHA2-1	Uncharacterized protein T8G24.2	?NUCLEUS+EXTRACELLULAR	UNKNOWN	UNKNOWN	UNKNOWN	UNKNOWN	0.33994	0.33994	0.0022	0.86905	0.04889	0.00139	0.03832	0.20067	0.06367	0.00317	0.53797	0.01336	0.00438	0.00401	0.08251	0.00166
Q39033	AT3G08510	PLC2	Phosphoinositide phospholipase C 2	PM	PM	PM	PM	UNKNOWN	0	0	0	1	0.00124	0.00272	0.00462	0.00371	0.00304	0.00154	0.00281	0.00153	0.95419	0.0086	0.00147	0.01453
Q0WLB5	AT3G08530	CHC2	Clathrin heavy chain 2	?CYTOSOL+NUCLEUS+pm	UNKNOWN	UNKNOWN	UNKNOWN	UNKNOWN	0.31497	0.31497	0.00181	1	0.00273	0.52296	0.00225	0.01099	0.00174	0.00515	0.24519	0.00633	0.17843	0.00295	0.01122	0.01007
Q9C9Z9	AT3G08550	ELD1	Glycosyltransferase-like KOBITO 1	GOLGI	GOLGI	GOLGI TRANS	GOLGI	UNKNOWN	0	0	0	1	0.00164	0.00054	0.01008	0.00315	0.96831	0.00294	0.00267	0.00276	0.00087	0.00341	0.00245	0.00117
P31167	AT3G08580	AAC1	ADP,ATP carrier protein 1, mitochondrial	MITOCHONDRION	UNKNOWN	UNKNOWN	MITOCHONDRION	UNKNOWN	0	0	0	1	0.00271	0.00077	0.00224	0.00195	0.00234	0.98114	0.00151	0.00245	0.00141	0.00124	0.00123	0.00101
Q9M9K1	AT3G08590	PGM2	Probable 2,3-bisphosphoglycerate-independent phosphoglycerate mutase 2	CYTOSOL	CYTOSOL	CYTOSOL	CYTOSOL	UNKNOWN	0	0	0	1	0.00064	0.96007	0.00251	0.00157	0.00108	0.00195	0.0018	0.00092	0.00654	0.00302	0.00273	0.01718
Q9C9Z6	AT3G08600	F17O14.7	AT3g08600/F17O14_7	PM	UNKNOWN	UNKNOWN	PM	UNKNOWN	0	0	0	1	0.00186	0.00136	0.00923	0.0039	0.00629	0.00239	0.00195	0.00138	0.9535	0.00333	0.00163	0.01316
Q9C9Z5	AT3G08610	Q9C9Z5	NADH dehydrogenase [ubiquinone] 1 alpha subcomplex subunit 1	MITOCHONDRION	UNKNOWN	MIM	MITOCHONDRION	UNKNOWN	0	0	0	1	0.00121	0.00818	0.00518	0.00308	0.00157	0.91692	0.00159	0.00119	0.02663	0.00329	0.00648	0.0247
Q9C9Z3	AT3G08630	RER2	Protein RETICULATA-RELATED 2, chloroplastic	CHLOROPLAST	UNKNOWN	PLASTID MEMBRANE	CHLOROPLAST	UNKNOWN	0	0	0	0.9881	0.97277	0.00027	0.00796	0.00199	0.00709	0.0009	0.00109	0.0033	0.00119	0.00154	0.0012	0.00069
Q9C9Z2	AT3G08640	RER3	Protein RETICULATA-RELATED 3, chloroplastic	CHLOROPLAST	CHLOROPLAST	PLASTID MEMBRANE	CHLOROPLAST	UNKNOWN	0	0	0	1	0.96879	0.00029	0.0086	0.00228	0.00726	0.00103	0.00126	0.00547	0.00117	0.00167	0.00151	0.00067
Q9C9Y8	AT3G08680	Q9C9Y8	Probable inactive receptor kinase At3g08680	PM	PM	PM	PM	UNKNOWN	0	0	0	1	0.00194	0.0012	0.00529	0.003	0.00256	0.00182	0.00262	0.0022	0.96923	0.00307	0.002	0.00507
P35134	AT3G08690	UBC11	Ubiquitin-conjugating enzyme E2 11	CYTOSOL	UNKNOWN	UNKNOWN	CYTOSOL	UNKNOWN	0	0	0	0.63095	0.00179	0.85817	0.00253	0.04244	0.00305	0.00486	0.03073	0.00205	0.00468	0.00346	0.01343	0.0328
Q9C9Y6	AT3G08710	TRX9	Thioredoxin H9	PM	PM	PM	PM	UNKNOWN	0	0	0	1	0.00123	0.00302	0.00724	0.00605	0.00417	0.00133	0.00293	0.00148	0.95501	0.0075	0.00222	0.00782
Q8VZW6	AT3G08740	Q8VZW6	Elongation factor P	CHLOROPLAST	CHLOROPLAST	PLASTID STROMA	CHLOROPLAST	UNKNOWN	0	0	0	1	0.98689	0.00094	0.00105	0.00169	0.00081	0.00084	0.00223	0.00139	0.00088	0.00057	0.00155	0.00116
Q9C9Y3	AT3G08760	ATSIK	At3g08760	PM	UNKNOWN	UNKNOWN	PM	UNKNOWN	0	0	0	0.88095	0.00395	0.00846	0.00359	0.00629	0.00342	0.00255	0.05759	0.00439	0.83741	0.00424	0.05789	0.01021
Q8RY09	AT3G08780	Q8RY09	AT3g08780/F17O14_25	CYTOSOL	UNKNOWN	UNKNOWN	CYTOSOL	UNKNOWN	0	0	0	1	0.00226	0.85828	0.00133	0.02875	0.00166	0.00391	0.05839	0.00478	0.00583	0.00215	0.00632	0.02633
Q9SR82	AT3G08820	PCMP-H84	Putative pentatricopeptide repeat-containing protein At3g08820	MITOCHONDRION	UNKNOWN	UNKNOWN	MITOCHONDRION	UNKNOWN	0	0	0	0.7619	0.00196	0.07483	0.00324	0.075	0.00351	0.76911	0.00608	0.00946	0.00516	0.00345	0.04589	0.00232
A0A1I9LPE1	AT3G08840	A0A1I9LPE1	D-alanine-D-alanine ligase family	CHLOROPLAST	UNKNOWN	UNKNOWN	CHLOROPLAST	UNKNOWN	0	0	0	0.5	0.98355	0.00056	0.0026	0.00224	0.00138	0.00087	0.00203	0.00097	0.00134	0.00153	0.00161	0.00132
F4IYI8	AT3G08840	F4IYI8	D-alanine-D-alanine ligase family	CHLOROPLAST	UNKNOWN	UNKNOWN	CHLOROPLAST	UNKNOWN	0	0	0	0.5	0.97745	0.00121	0.00151	0.00156	0.00099	0.00095	0.00453	0.0019	0.00109	0.00131	0.00596	0.00152
Q93YQ1	AT3G08850	RAPTOR1	Regulatory-associated protein of TOR 1	CYTOSOL	UNKNOWN	UNKNOWN	CYTOSOL	UNKNOWN	0	0	0	1	0.00142	0.92367	0.00347	0.01585	0.0022	0.00232	0.00176	0.00252	0.01504	0.00374	0.00239	0.02562
Q9SR89	AT3G08890	T16O11.17	At3g08890	UNKNOWN+cytosol+pm	UNKNOWN	UNKNOWN	UNKNOWN	UNKNOWN	0.09639	0.09639	0.00431	0.9881	0.00235	0.18397	0.00734	0.01136	0.00407	0.00476	0.00743	0.01596	0.16479	0.00702	0.56239	0.02855
Q9SR91	AT3G08910	T16O11.15	At3g08910	NUCLEUS+CYTOSOL	UNKNOWN	UNKNOWN	NUCLEUS	CYTOSOL	0	0.28341	0	0.77381	0.00115	0.32349	0.0017	0.0024	0.00212	0.00342	0.6037	0.00438	0.01557	0.004	0.0048	0.03327
Q9SR92	AT3G08920	STR10	Rhodanese-like domain-containing protein 10	CHLOROPLAST+peroxisome?	UNKNOWN	PLASTID MEMBRANE	CHLOROPLAST	UNKNOWN	0	0	0	0.97619	0.78473	0.00787	0.00468	0.0022	0.00073	0.0027	0.00408	0.11067	0.02638	0.00177	0.0421	0.01211
Q9SR93	AT3G08930	Q9SR93	LIMR family protein At3g08930	PM	UNKNOWN	UNKNOWN	PM	UNKNOWN	0	0	0	1	0.00205	0.0014	0.02399	0.00531	0.00907	0.00238	0.00298	0.00207	0.93416	0.01112	0.00183	0.00364
Q9XF88	AT3G08940	LHCB4.2	Chlorophyll a-b binding protein CP29.2, chloroplastic	CHLOROPLAST	CHLOROPLAST	PLASTID MEMBRANE	CHLOROPLAST	UNKNOWN	0	0	0	1	0.9751	0.00046	0.00135	0.0013	0.00085	0.00465	0.00767	0.00565	0.00073	0.00051	0.00101	0.00071
F4IYK3	AT3G08943	F4IYK3	ARM repeat superfamily protein	CYTOSOL	UNKNOWN	UNKNOWN	CYTOSOL	UNKNOWN	0	0	0	1	0.00076	0.97119	0.00177	0.00168	0.00126	0.00145	0.00326	0.00122	0.00509	0.0022	0.00245	0.00766
Q8VYP0	AT3G08950	HCC1	Protein SCO1 homolog 1, mitochondrial	MITOCHONDRION	MITOCHONDRION	UNKNOWN	MITOCHONDRION	UNKNOWN	0	0	0	1	0.00109	0.0015	0.00252	0.00247	0.00258	0.97981	0.0013	0.00207	0.00189	0.0015	0.00183	0.00144
F4IYK6	AT3G08960	F4IYK6	ARM repeat superfamily protein	CYTOSOL	UNKNOWN	UNKNOWN	CYTOSOL	UNKNOWN	0	0	0	0.67857	0.00224	0.86849	0.00172	0.04378	0.00212	0.02603	0.00872	0.00779	0.0026	0.00183	0.02055	0.01414
Q9SR96	AT3G08970	ERDJ3A	DnaJ protein ERDJ3A	EXTRACELLULAR	UNKNOWN	UNKNOWN	EXTRACELLULAR	UNKNOWN	0	0	0	0.97619	0.00763	0.00131	0.08061	0.86858	0.00694	0.01179	0.00255	0.00917	0.00313	0.00331	0.00284	0.00213
Q9S724	AT3G08980	MZB10.1	Mitochondrial inner membrane protease subunit 2	MITOCHONDRION	UNKNOWN	MIM	MITOCHONDRION	UNKNOWN	0	0	0	1	0.00381	0.00109	0.00198	0.00205	0.00183	0.97497	0.00225	0.0057	0.00163	0.00102	0.00224	0.00144
Q9S7V5	AT3G09000	BPP2	At3g09000	VACUOLE+PM	UNKNOWN	UNKNOWN	VACUOLE	PM	0	0.44938	0	0.67857	0.00171	0.01765	0.0046	0.00448	0.0038	0.00339	0.02536	0.0038	0.37113	0.00945	0.0615	0.49314
Q8LF75	AT3G09010	Q8LF75	non-specific serine/threonine protein kinase	PM	UNKNOWN	UNKNOWN	PM	UNKNOWN	0	0	0	0.9881	0.00599	0.05318	0.00393	0.01732	0.00186	0.00185	0.00596	0.00321	0.87535	0.00329	0.02373	0.00432
Q9S7R7	AT3G09030	EAP3	Protein ENDOPLASMIC RETICULUM-ARRESTED PEN3	CYTOSOL+UNKNOWN+extracellular?	UNKNOWN	UNKNOWN	CYTOSOL	UNKNOWN	0	0.14793	0	0.75	0.00371	0.5554	0.00694	0.106	0.00534	0.00516	0.00895	0.03286	0.01228	0.00512	0.24719	0.01104
Q9SS82	AT3G09050	MZB10.8	8-amino-7-oxononanoate synthase	CHLOROPLAST	UNKNOWN	PLASTID MEMBRANE	CHLOROPLAST	UNKNOWN	0	0	0	0.67857	0.97065	0.00103	0.00155	0.00161	0.00108	0.00133	0.00925	0.00189	0.00096	0.00122	0.00804	0.00138
Q9SS80	AT3G09070	OPS	Protein OCTOPUS	PM	UNKNOWN	UNKNOWN	PM	UNKNOWN	0	0	0	1	0.00194	0.00307	0.00274	0.0024	0.00317	0.0017	0.00274	0.00157	0.96721	0.00535	0.00224	0.00587
F4IYM4	AT3G09090	DEX1	Protein DEFECTIVE IN EXINE FORMATION 1	ER+golgi?	UNKNOWN	GOLGI CIS	ER	UNKNOWN	0	0	0	1	0.00371	0.00202	0.85169	0.00559	0.10209	0.00296	0.00248	0.00132	0.00673	0.01226	0.00291	0.00625
F4IYM6	AT3G09100	F4IYM6	mRNA guanylyltransferase	NUCLEUS	UNKNOWN	UNKNOWN	NUCLEUS	UNKNOWN	0	0	0	0.88095	0.00205	0.00213	0.00066	0.00155	0.00069	0.00262	0.98398	0.00195	0.00088	0.00052	0.00179	0.00117
A0A1I9LLB4	AT3G09180	MED3	Mediator of RNA polymerase II transcription subunit	NUCLEUS	UNKNOWN	UNKNOWN	NUCLEUS	UNKNOWN	0	0	0	1	0.00154	0.00123	0.00119	0.00098	0.00132	0.00128	0.98464	0.00212	0.00133	0.00156	0.0014	0.00143
Q42112	AT3G09200	RPP0B	Large ribosomal subunit protein uL10y	CYTOSOL	UNKNOWN	RIBOSOMAL	CYTOSOL	UNKNOWN	0	0	0	1	0.001	0.90206	0.00139	0.01511	0.00111	0.00299	0.00559	0.00508	0.0143	0.00217	0.004	0.04519
Q94AA3	AT3G09210	PTAC13	AT3g09210/F3L24_8	CHLOROPLAST+pm?+vacuole?	UNKNOWN	UNKNOWN	CHLOROPLAST	PM	0	0.00371	0	0.7381	0.70854	0.01331	0.00434	0.00579	0.00173	0.00184	0.00309	0.00455	0.14907	0.00209	0.00306	0.1026
F4IZV9	AT3G09250	F4IZV9	Nuclear transport factor 2	CHLOROPLAST	UNKNOWN	UNKNOWN	CHLOROPLAST	UNKNOWN	0	0	0	0.86905	0.98096	0.00097	0.00127	0.00228	0.00119	0.00076	0.00625	0.00132	0.00087	0.00063	0.00277	0.00073
Q9SR33	AT3G09300	ORP3B	Oxysterol-binding protein-related protein 3B	CYTOSOL	CYTOSOL	CYTOSOL	CYTOSOL	UNKNOWN	0	0	0	1	0.00142	0.9374	0.01023	0.00686	0.00493	0.00172	0.00326	0.00176	0.01343	0.00998	0.00519	0.00382
Q93VV0	AT3G09320	PAT16	Probable protein S-acyltransferase 16	GOLGI+EXTRACELLULAR	UNKNOWN	UNKNOWN	GOLGI	EXTRACELLULAR	0	0.01195	0	0.63095	0.0028	0.02252	0.00909	0.20715	0.72549	0.00727	0.00401	0.00195	0.0021	0.00578	0.00978	0.00206
Q84J81	AT3G09350	FES1A	Fes1A	CYTOSOL	UNKNOWN	UNKNOWN	CYTOSOL	UNKNOWN	0	0	0	1	0.00139	0.92146	0.00365	0.00428	0.00095	0.00167	0.00578	0.00587	0.03402	0.00208	0.00905	0.0098
P25860	AT3G09390	MT2A	Metallothionein-like protein 2A	CYTOSOL	UNKNOWN	UNKNOWN	CYTOSOL	UNKNOWN	0	0	0	0.59524	0.00211	0.8399	0.00822	0.01801	0.00816	0.00199	0.02353	0.00157	0.02145	0.02025	0.05032	0.0045
Q9SR22	AT3G09410	PAE5	Pectin acetylesterase 5	GOLGI+extracellular	UNKNOWN	UNKNOWN	GOLGI	EXTRACELLULAR	0	0.00242	0	0.86905	0.00266	0.00895	0.00767	0.17614	0.75404	0.00357	0.00337	0.00294	0.00156	0.03155	0.00659	0.00096
O65719	AT3G09440	HSP70-3	Heat shock 70 kDa protein 3	CYTOSOL	UNKNOWN	CYTOSOL	CYTOSOL	UNKNOWN	0	0	0	1	0.0014	0.87326	0.00262	0.00512	0.00081	0.00249	0.00512	0.02246	0.05468	0.00189	0.00919	0.02097
Q94AA1	AT3G09470	Q94AA1	UNC93-like protein 3	VACUOLE	UNKNOWN	UNKNOWN	VACUOLE	UNKNOWN	0	0	0	0.75	0.00254	0.00811	0.00196	0.0027	0.00213	0.00213	0.00493	0.00159	0.00342	0.00194	0.01565	0.9529
Q9SF54	AT3G09490	F11F8_6	At3g09490	CHLOROPLAST	UNKNOWN	PLASTID STROMA	CHLOROPLAST	UNKNOWN	0	0	0	0.60714	0.91164	0.0004	0.0129	0.00872	0.05514	0.00083	0.00322	0.00116	0.00119	0.00184	0.00238	0.00057
Q9SF53	AT3G09500	RPL35A	Large ribosomal subunit protein uL29z	CYTOSOL	UNKNOWN	RIBOSOMAL	CYTOSOL	UNKNOWN	0	0	0	1	0.00132	0.89058	0.00352	0.02013	0.00276	0.00301	0.0016	0.00189	0.01127	0.00232	0.00521	0.05638
A0A1I9LQU2	AT3G09540	A0A1I9LQU2	Pectin lyase-like superfamily protein	CHLOROPLAST+CYTOSOL	UNKNOWN	UNKNOWN	CHLOROPLAST	CYTOSOL	0	0.08021	0	1	0.59603	0.24772	0.00617	0.01454	0.00188	0.00144	0.0047	0.05008	0.01208	0.00339	0.05025	0.01172
Q9SF47	AT3G09560	PAH1	Phosphatidate phosphatase PAH1	CYTOSOL	UNKNOWN	UNKNOWN	CYTOSOL	UNKNOWN	0	0	0	1	0.00122	0.9226	0.00277	0.00882	0.0023	0.00202	0.00132	0.00274	0.01021	0.00195	0.00391	0.04014
Q9C5T6	AT3G09570	F11F8_41	At3g09570	TGN	TGN	TGN	TGN	UNKNOWN	0	0	0	1	0.00338	0.00123	0.00694	0.00249	0.00495	0.00173	0.00169	0.00356	0.00215	0.96531	0.0053	0.00127
Q9SF40	AT3G09630	RPL4A	Large ribosomal subunit protein uL4z	CYTOSOL	CYTOSOL	RIBOSOMAL	CYTOSOL	UNKNOWN	0	0	0	1	0.00128	0.91697	0.0027	0.01507	0.00183	0.00209	0.00351	0.00233	0.0159	0.00237	0.00259	0.03336
Q1PER6	AT3G09640	APX2	L-ascorbate peroxidase 2, cytosolic	CYTOSOL	UNKNOWN	UNKNOWN	CYTOSOL	UNKNOWN	0	0	0	0.9881	0.00132	0.92312	0.00205	0.00607	0.00277	0.00208	0.03425	0.00182	0.00506	0.01187	0.00585	0.00375
Q9SF36	AT3G09670	PDP2	PWWP domain-containing protein 2	NUCLEUS	UNKNOWN	NUCLEUS	NUCLEUS	UNKNOWN	0	0	0	1	0.00177	0.00377	0.00189	0.00091	0.00096	0.00155	0.9524	0.0027	0.00699	0.00221	0.00381	0.02105
Q9SF34	AT3G09690	F11F8_28	Alpha/beta-Hydrolases superfamily protein	ER	UNKNOWN	UNKNOWN	ER	UNKNOWN	0	0	0	1	0.00471	0.00091	0.95614	0.00224	0.00414	0.0011	0.00106	0.00149	0.01605	0.00598	0.00239	0.0038
Q9SF32	AT3G09710	IQD1	Protein IQ-DOMAIN 1	PM+unknown+peroxisome?	UNKNOWN	UNKNOWN	UNKNOWN	UNKNOWN	0.04004	0.04004	0.00157	0.91667	0.00802	0.00462	0.01586	0.00648	0.0031	0.00856	0.00863	0.1404	0.60686	0.00579	0.17339	0.0183
Q84TG1	AT3G09720	RH57	DEAD-box ATP-dependent RNA helicase 57	NUCLEUS	NUCLEUS	NUCLEUS	NUCLEUS	UNKNOWN	0	0	0	1	0.00189	0.00194	0.0012	0.00495	0.0016	0.00161	0.97948	0.00192	0.00147	0.001	0.00178	0.00116
Q93VI0	AT3G09735	S1FA3	DNA-binding protein S1FA3	ER	UNKNOWN	UNKNOWN	ER	UNKNOWN	0	0	0	0.9881	0.00357	0.00113	0.94655	0.00235	0.02432	0.00254	0.00276	0.00165	0.00361	0.00691	0.00216	0.00246
Q9SF29	AT3G09740	SYP71	Syntaxin-71	PM	PM	PM	PM	UNKNOWN	0	0	0	1	0.00204	0.00125	0.01133	0.00422	0.00675	0.00192	0.00258	0.00174	0.95671	0.00496	0.00178	0.0047
Q940P1	AT3G09760	Q940P1	At3g09760/F8A24.19	PM	UNKNOWN	UNKNOWN	PM	UNKNOWN	0	0	0	0.79762	0.00273	0.00134	0.03254	0.00275	0.00674	0.00517	0.00252	0.00303	0.92084	0.00558	0.00596	0.01079
Q9S752	AT3G09770	LOG2	Probable E3 ubiquitin-protein ligase LOG2	PM	UNKNOWN	UNKNOWN	PM	UNKNOWN	0	0	0	1	0.00264	0.00484	0.00603	0.00547	0.00799	0.00219	0.0059	0.00183	0.94883	0.00611	0.0053	0.00287
Q84LG4	AT3G09800	Q84LG4	Coatomer subunit zeta-2	NUCLEUS+CYTOSOL	UNKNOWN	UNKNOWN	NUCLEUS	CYTOSOL	0	0.48623	0	0.75	0.00274	0.42721	0.00241	0.04542	0.00329	0.00749	0.46994	0.00407	0.00827	0.0029	0.01566	0.01058
Q8LG77	AT3G09810	IDH6	Isocitrate dehydrogenase [NAD] catalytic subunit 6, mitochondrial	MITOCHONDRION	UNKNOWN	UNKNOWN	MITOCHONDRION	UNKNOWN	0	0	0	1	0.01261	0.00141	0.00116	0.00235	0.00183	0.96184	0.01117	0.00284	0.00102	0.0007	0.00142	0.00164
Q9SF85	AT3G09820	ADK1	Adenosine kinase 1	CYTOSOL	CYTOSOL	CYTOSOL	CYTOSOL	UNKNOWN	0	0	0	0.95238	0.00107	0.97252	0.00111	0.00199	0.001	0.00258	0.00254	0.00108	0.00205	0.00185	0.00203	0.01018
Q9SF86	AT3G09830	PCRK1	Serine/threonine-protein kinase PCRK1	PM+CYTOSOL+vacuole?	UNKNOWN	UNKNOWN	PM	CYTOSOL	0.00025	0.4961	0.00025	1	0.00256	0.32397	0.01067	0.05027	0.00648	0.00397	0.00372	0.00516	0.41873	0.00352	0.02944	0.1415
P54609	AT3G09840	CDC48A	Cell division control protein 48 homolog A	CYTOSOL	CYTOSOL	CYTOSOL	CYTOSOL	UNKNOWN	0	0	0	1	0.00093	0.95958	0.00187	0.00646	0.00171	0.00137	0.00725	0.00145	0.00593	0.00302	0.00269	0.00774
Q9SF87	AT3G09850	F8A24.10	AT3g09850/F8A24_10	CYTOSOL	UNKNOWN	UNKNOWN	CYTOSOL	UNKNOWN	0	0	0	0.88095	0.00146	0.92357	0.00137	0.00946	0.00161	0.0039	0.00393	0.00431	0.0048	0.00149	0.02286	0.02124
Q6IDB3	AT3G09860	Q6IDB3	Actin T1-like protein	CHLOROPLAST+golgi?	UNKNOWN	UNKNOWN	CHLOROPLAST	UNKNOWN	0	0	0	0.7381	0.83788	0.00062	0.01307	0.00521	0.12237	0.00155	0.00412	0.0085	0.00143	0.00178	0.00241	0.00106
O04376	AT3G09880	B'BETA	Serine/threonine protein phosphatase 2A 57 kDa regulatory subunit B' beta isoform	CYTOSOL+pm	UNKNOWN	UNKNOWN	CYTOSOL	PM	0	0.00776	0	0.9881	0.00213	0.72605	0.00233	0.01646	0.00163	0.00297	0.02015	0.02349	0.17973	0.00381	0.01582	0.00543
Q8LDN2	AT3G09890	Q8LDN2	Ankyrin repeat family protein	CYTOSOL	CYTOSOL	CYTOSOL	CYTOSOL	UNKNOWN	0	0	0	1	0.00208	0.9584	0.00389	0.00526	0.00193	0.00175	0.00283	0.00214	0.00707	0.00299	0.00657	0.00509
Q9SF91	AT3G09900	RABE1E	Ras-related protein RABE1e	PM	UNKNOWN	UNKNOWN	PM	UNKNOWN	0	0	0	0.9881	0.00227	0.00838	0.00499	0.00768	0.00428	0.002	0.02068	0.00213	0.93101	0.00413	0.00931	0.00314
Q9SR62	AT3G09970	RLPH2	Tyrosine-protein phosphatase RLPH2	CYTOSOL	CYTOSOL	CYTOSOL	CYTOSOL	UNKNOWN	0	0	0	1	0.0013	0.95675	0.00366	0.00933	0.00367	0.00169	0.00503	0.00169	0.00441	0.00428	0.00466	0.00355
Q8RXZ8	AT3G09980	ACIP1	Ankyrin repeat 30A-like protein	PM+nucleus?	UNKNOWN	UNKNOWN	PM	UNKNOWN	0	0	0	1	0.00249	0.01043	0.00455	0.01591	0.00203	0.00295	0.11111	0.00389	0.82924	0.00396	0.00278	0.01067
Q9SR68	AT3G10030	T22K18.15	UMP kinase	NUCLEUS	UNKNOWN	UNKNOWN	NUCLEUS	UNKNOWN	0	0	0	0.75	0.00191	0.00123	0.00093	0.00059	0.00123	0.00174	0.98345	0.00213	0.00099	0.00092	0.00342	0.00147
Q8RWY5	AT3G10040	HRA1	Sequence-specific DNA binding transcription factor	NUCLEUS	UNKNOWN	UNKNOWN	NUCLEUS	UNKNOWN	0	0	0	0.75	0.00711	0.00076	0.00086	0.00217	0.00162	0.00363	0.97333	0.00273	0.0008	0.00056	0.00594	0.00049
Q9ZSS6	AT3G10050	OMR1	Threonine dehydratase biosynthetic, chloroplastic	CHLOROPLAST	CHLOROPLAST	PLASTID STROMA	CHLOROPLAST	UNKNOWN	0	0	0	1	0.98776	0.00053	0.00105	0.00103	0.00077	0.00142	0.00236	0.00219	0.0007	0.00057	0.00085	0.00077
Q9SR71	AT3G10070	TAF12	Transcription initiation factor TFIID subunit 12	NUCLEUS	UNKNOWN	UNKNOWN	NUCLEUS	UNKNOWN	0	0	0	0.53571	0.00739	0.00432	0.00098	0.00147	0.00106	0.00156	0.95648	0.00165	0.00125	0.00095	0.0215	0.00139
Q9SR72	AT3G10080	Q9SR72	Germin-like protein subfamily 3 member 2	EXTRACELLULAR+ER	UNKNOWN	UNKNOWN	EXTRACELLULAR	ER	0	0.48887	0	1	0.00449	0.00281	0.41337	0.42794	0.05686	0.00328	0.02182	0.00449	0.00637	0.04405	0.01259	0.00193
Q9SR73	AT3G10090;AT5G03850	RPS28A; RPS28B	Small ribosomal subunit protein eS28z/eS28y	CYTOSOL+VACUOLE	UNKNOWN	RIBOSOMAL	CYTOSOL	VACUOLE	0	0.49732	0	1	0.00099	0.47669	0.00154	0.00555	0.00198	0.0027	0.01555	0.00173	0.01576	0.00156	0.00645	0.46951
A0A1I9LRE4	AT3G10110	MEE67	Mitochondrial import inner membrane translocase subunit Tim17/Tim22/Tim23 family protein	MITOCHONDRION	UNKNOWN	UNKNOWN	MITOCHONDRION	UNKNOWN	0	0	0	0.88095	0.00373	0.00133	0.00251	0.00181	0.00299	0.97344	0.00168	0.00375	0.00183	0.00118	0.00414	0.00161
Q9SR77	AT3G10130	Q9SR77	Heme-binding-like protein At3g10130, chloroplastic	CHLOROPLAST	CHLOROPLAST	UNKNOWN	CHLOROPLAST	UNKNOWN	0	0	0	1	0.98297	0.00076	0.00155	0.00111	0.00066	0.00092	0.00164	0.00472	0.00116	0.00097	0.00226	0.00127
F4J2K2	AT3G10160	FPGS2	Folylpolyglutamate synthase	MITOCHONDRION+CYTOSOL	UNKNOWN	UNKNOWN	MITOCHONDRION	CYTOSOL	0	0.09573	0	0.88095	0.00178	0.29604	0.00149	0.00495	0.00193	0.6551	0.00457	0.00993	0.0031	0.00193	0.0095	0.00966
F4J2K4	AT3G10180	KIN7O	Kinesin-like protein KIN-7O	CYTOSOL+unknown+nucleus?	UNKNOWN	UNKNOWN	CYTOSOL	UNKNOWN	0	0.04133	0	0.97619	0.00314	0.64047	0.00138	0.00511	0.00189	0.00586	0.10956	0.03118	0.00766	0.00246	0.17584	0.01545
Q9SS31	AT3G10190	CML36	Probable calcium-binding protein CML36	PM	UNKNOWN	UNKNOWN	PM	UNKNOWN	0	0	0	1	0.00237	0.00265	0.02967	0.00767	0.00527	0.00193	0.00437	0.0028	0.86862	0.06604	0.00468	0.00392
Q67Z52	AT3G10220	TFCB	Tubulin-folding cofactor B	CYTOSOL	CYTOSOL	CYTOSOL	CYTOSOL	UNKNOWN	0	0	0	1	0.00124	0.87332	0.00182	0.00448	0.00171	0.0025	0.07491	0.00539	0.02194	0.00355	0.00388	0.00527
Q38933	AT3G10230	LCY1	Lycopene beta cyclase, chloroplastic	CHLOROPLAST	CHLOROPLAST	UNKNOWN	CHLOROPLAST	UNKNOWN	0	0	0	1	0.98466	0.00063	0.00255	0.00119	0.00142	0.00087	0.00104	0.00124	0.00131	0.00145	0.00254	0.00111
Q9SS37	AT3G10260	RTNLB8	Reticulon-like protein B8	ER+PM	UNKNOWN	UNKNOWN	ER	PM	0	0.14453	0	1	0.00558	0.00287	0.61395	0.00811	0.0577	0.00482	0.00441	0.00277	0.27301	0.01834	0.00271	0.00572
A0A1I9LTQ6	AT3G10270	GYRB1	DNA gyrase subunit B	MITOCHONDRION+CHLOROPLAST	UNKNOWN	UNKNOWN	MITOCHONDRION	CHLOROPLAST	0	0.01262	0	1	0.22441	0.00165	0.00358	0.00327	0.00482	0.7444	0.00522	0.00453	0.0017	0.00149	0.00293	0.00202
F4J2M3	AT3G10300	F4J2M3	Calcium-binding EF-hand family protein	NUCLEUS+cytosol	UNKNOWN	UNKNOWN	NUCLEUS	CYTOSOL	0	0.00962	0	0.61905	0.00174	0.18271	0.00413	0.00698	0.00232	0.00345	0.74085	0.00357	0.03832	0.00367	0.00547	0.0068
Q9SS43	AT3G10320	MUCI21	Xylan glycosyltransferase MUCI21	GOLGI+peroxisome	UNKNOWN	UNKNOWN	GOLGI	PEROXISOME	0	0.03194	0	0.60714	0.04738	0.00319	0.01925	0.0346	0.64682	0.00509	0.00635	0.16255	0.0028	0.01213	0.05818	0.00166
Q9SS44	AT3G10330	TFIIB2	Transcription initiation factor IIB-2	?NUCLEUS+EXTRACELLULAR+cytosol	UNKNOWN	UNKNOWN	UNKNOWN	UNKNOWN	0.51081	0.51081	0.02599	1	0.00394	0.1737	0.0042	0.30711	0.00528	0.00834	0.43697	0.01009	0.01696	0.0073	0.01539	0.01073
A1L4Y1	AT3G10350	GET3B	ATPase GET3B	CHLOROPLAST	CHLOROPLAST	UNKNOWN	CHLOROPLAST	UNKNOWN	0	0	0	1	0.98738	0.00049	0.00152	0.00087	0.00097	0.00174	0.00148	0.00164	0.00091	0.00096	0.00097	0.00107
Q9SS47	AT3G10360	APUM4	Pumilio homolog 4	?CYTOSOL+CHLOROPLAST+extracellular?	UNKNOWN	UNKNOWN	UNKNOWN	UNKNOWN	0.57194	0.57194	0.06331	1	0.32153	0.34754	0.01588	0.13257	0.00644	0.00253	0.00365	0.07008	0.02601	0.00493	0.05528	0.01357
Q9SS48	AT3G10370	SDP6	Glycerol-3-phosphate dehydrogenase SDP6, mitochondrial	MITOCHONDRION	MITOCHONDRION	UNKNOWN	MITOCHONDRION	UNKNOWN	0	0	0	1	0.00157	0.00074	0.00332	0.00218	0.00327	0.97904	0.00131	0.00304	0.00162	0.00156	0.00135	0.00102
Q93YU5	AT3G10380	SEC8	Exocyst complex component SEC8	PM+vacuole?	UNKNOWN	UNKNOWN	PM	UNKNOWN	1e-05	1e-05	0	1	0.0013	0.03276	0.00477	0.01886	0.00308	0.00236	0.00889	0.00278	0.79453	0.00315	0.00292	0.12461
A0A1I9LNW7	AT3G10390	FLD	Protein FLOWERING locus D-like protein	NUCLEUS	UNKNOWN	UNKNOWN	NUCLEUS	UNKNOWN	0	0	0	0.88095	0.00198	0.0009	0.00093	0.00205	0.00136	0.00184	0.98327	0.00263	0.00093	0.00074	0.00231	0.00106
P32826	AT3G10410	SCPL49	Serine carboxypeptidase-like 49	EXTRACELLULAR	UNKNOWN	UNKNOWN	EXTRACELLULAR	UNKNOWN	0	0	0	1	0.0039	0.0099	0.00836	0.94123	0.00308	0.00323	0.00357	0.00676	0.00661	0.00555	0.00329	0.00452
F4J3R7	AT3G10420	SPD1	Protein SEEDLING PLASTID DEVELOPMENT 1	CHLOROPLAST	UNKNOWN	UNKNOWN	CHLOROPLAST	UNKNOWN	0	0	0	1	0.80696	0.01296	0.00274	0.02882	0.00093	0.02429	0.00948	0.08603	0.00224	0.00175	0.02264	0.00115
F4J3S3	AT3G10450	SCPL7	Serine carboxypeptidase-like 7	EXTRACELLULAR	EXTRACELLULAR	EXTRACELLULAR	EXTRACELLULAR	UNKNOWN	0	0	0	1	0.00398	0.01817	0.0379	0.89743	0.01264	0.00555	0.00258	0.0038	0.00558	0.00636	0.00233	0.00367
Q9LPP3	AT3G10530	F18K10.11	F18K10.11 protein	NUCLEUS	NUCLEUS	NUCLEUS	NUCLEUS	UNKNOWN	0	0	0	1	0.00235	0.00103	0.00068	0.00112	0.00078	0.0025	0.9832	0.00455	0.00078	0.00055	0.0015	0.00095
Q4V3C8	AT3G10540	PDPK2	3-phosphoinositide-dependent protein kinase 2	NUCLEUS+PM	UNKNOWN	UNKNOWN	NUCLEUS	PM	0	0.34724	0	0.7381	0.00377	0.0159	0.00347	0.00416	0.00242	0.00371	0.56421	0.00435	0.36315	0.00701	0.01296	0.01488
F4J3T8	AT3G10550	MTM1	Phosphatidylinositol-3-phosphatase myotubularin-1	PM+CHLOROPLAST	UNKNOWN	UNKNOWN	PM	CHLOROPLAST	0	0.01971	0	0.60714	0.2193	0.01198	0.00261	0.00506	0.00215	0.00226	0.00646	0.00247	0.71298	0.00169	0.01977	0.01327
A0A1I9LSU4	AT3G10572	APEM9	3-phosphoinositide-dependent protein kinase-1	PEROXISOME	UNKNOWN	UNKNOWN	PEROXISOME	UNKNOWN	0	0	0	1	0.0081	0.05706	0.00393	0.01636	0.00271	0.00309	0.00946	0.84986	0.00599	0.00422	0.03353	0.00569
Q9CAF2	AT3G10620	NUDT26	Nudix hydrolase 26, chloroplastic	CHLOROPLAST	UNKNOWN	UNKNOWN	CHLOROPLAST	UNKNOWN	0	0	0	0.85714	0.84246	0.01184	0.00387	0.00142	0.00197	0.00171	0.00187	0.00193	0.04661	0.0026	0.02013	0.06361
Q9LPN6	AT3G10630	F18K10.25	Mannosyltransferase, putative	ER	UNKNOWN	UNKNOWN	ER	UNKNOWN	0	0	0	1	0.00293	0.0012	0.95687	0.00315	0.01517	0.00156	0.00196	0.00115	0.00453	0.00706	0.00202	0.0024
Q9LPN5	AT3G10640	VPS60-1	Vacuolar protein sorting-associated protein 60.1	?PM+CYTOSOL+vacuole	UNKNOWN	UNKNOWN	UNKNOWN	UNKNOWN	0.50421	0.50421	0.01726	1	0.00171	0.31138	0.00566	0.04322	0.00541	0.00271	0.00598	0.01051	0.4319	0.00339	0.02137	0.15676
Q9CAF4	AT3G10650	NUP1	Nuclear pore complex protein NUP1	NUCLEUS	NUCLEUS	NUCLEUS	NUCLEUS	UNKNOWN	0	0	0	1	0.00186	0.00151	0.00229	0.00873	0.00295	0.00169	0.97277	0.00183	0.00179	0.00153	0.00219	0.00086
Q9CAF5	AT3G10670	ABCI6	ABC transporter I family member 6, chloroplastic	CHLOROPLAST	CHLOROPLAST	PLASTID STROMA	CHLOROPLAST	UNKNOWN	0	0	0	1	0.98764	0.00056	0.00155	0.00081	0.00076	0.00121	0.00122	0.00189	0.00113	0.00077	0.00104	0.00144
Q9CAF6	AT3G10690	GYRA	DNA gyrase subunit A, chloroplastic/mitochondrial	MITOCHONDRION+chloroplast	UNKNOWN	UNKNOWN	MITOCHONDRION	UNKNOWN	0.00015	0.00015	0	1	0.17501	0.00178	0.00362	0.00343	0.00431	0.79661	0.00347	0.00433	0.00181	0.00146	0.0021	0.00208
Q8VYG2	AT3G10700	GALAK	Galacturonokinase	CYTOSOL+PM+nucleus?	UNKNOWN	UNKNOWN	CYTOSOL	PM	4e-05	0.33763	4e-05	0.7381	0.00218	0.53119	0.00163	0.00684	0.00217	0.00508	0.14427	0.00672	0.26994	0.00367	0.00706	0.01924
Q9SG79	AT3G10730	SUN2	SUN domain-containing protein 2	NUCLEUS+golgi	UNKNOWN	UNKNOWN	NUCLEUS	GOLGI	0	0.01966	0	1	0.00763	0.00139	0.03023	0.00478	0.16179	0.0154	0.66827	0.0478	0.00172	0.00493	0.05419	0.00188
Q9SG80	AT3G10740	ASD1	Alpha-L-arabinofuranosidase 1	NUCLEUS+EXTRACELLULAR	UNKNOWN	EXTRACELLULAR	NUCLEUS	EXTRACELLULAR	0	0.22301	0	1	0.00637	0.00936	0.05484	0.29632	0.01907	0.00511	0.57433	0.00424	0.01166	0.00555	0.00998	0.00317
Q9SG86	AT3G10800	BZIP28	bZIP transcription factor 28	ER	UNKNOWN	UNKNOWN	ER	UNKNOWN	0	0	0	0.86905	0.00551	0.0013	0.94522	0.00486	0.00391	0.00133	0.00373	0.01213	0.00531	0.00514	0.00958	0.002
O24496	AT3G10850	GLX2-2	Hydroxyacylglutathione hydrolase cytoplasmic	CYTOSOL	CYTOSOL	CYTOSOL	CYTOSOL	UNKNOWN	0	0	0	1	0.00098	0.94929	0.00651	0.00517	0.00353	0.00162	0.00304	0.0014	0.01071	0.00948	0.00306	0.00521
Q58FW3	AT3G10880	Q58FW3	Tropomyosin	VACUOLE	UNKNOWN	UNKNOWN	VACUOLE	UNKNOWN	0	0	0	0.61905	0.00238	0.01016	0.00168	0.00236	0.00233	0.00738	0.01677	0.00404	0.00212	0.00156	0.02455	0.92467
O81235	AT3G10920	MSD1	Superoxide dismutase [Mn] 1, mitochondrial	MITOCHONDRION	UNKNOWN	UNKNOWN	MITOCHONDRION	UNKNOWN	0	0	0	0.64286	0.00171	0.00152	0.002	0.00203	0.00152	0.98118	0.00129	0.00204	0.00169	0.00243	0.0012	0.00139
Q9SRK5	AT3G10940	LSF2	Phosphoglucan phosphatase LSF2, chloroplastic	CHLOROPLAST	CHLOROPLAST	PLASTID STROMA	CHLOROPLAST	UNKNOWN	0	0	0	1	0.98734	0.00077	0.00154	0.00113	0.00116	0.00077	0.0015	0.00083	0.00123	0.00087	0.00162	0.00125
Q9SRK7	AT3G10960	AZG1	Adenine/guanine permease AZG1	PM	UNKNOWN	UNKNOWN	PM	UNKNOWN	0	0	0	1	0.00185	0.00125	0.01057	0.00445	0.00308	0.00178	0.00212	0.00154	0.95876	0.00592	0.00163	0.00703
F4J510	AT3G10970	F4J510	Haloacid dehalogenase-like hydrolase	CHLOROPLAST+er?+unknown?	UNKNOWN	UNKNOWN	CHLOROPLAST	ER	2e-05	0.00211	2e-05	0.86905	0.6476	0.00378	0.12784	0.02456	0.00329	0.00073	0.00343	0.01118	0.05409	0.01313	0.10679	0.00359
Q8W4N1	AT3G10980	F9F8.20	PLAC8 family protein	PM	PM	PM	PM	UNKNOWN	0	0	0	1	0.00155	0.004	0.00564	0.00626	0.0037	0.00158	0.0047	0.00194	0.95006	0.0143	0.00259	0.00369
Q9SRL3	AT3G11030	TBL32	Protein trichome birefringence-like 32	GOLGI	GOLGI	GOLGI TRANS	GOLGI	UNKNOWN	0	0	0	1	0.00173	0.00085	0.00491	0.00509	0.97248	0.00117	0.00293	0.00145	0.00157	0.00333	0.00274	0.00176
A0A1I9LSS8	AT3G11040	ENGASE85B	mannosyl-glycoprotein endo-beta-N-acetylglucosaminidase	ER+peroxisome?	UNKNOWN	UNKNOWN	ER	PEROXISOME	0	0.01642	0	1	0.00306	0.06184	0.60323	0.01384	0.02084	0.06088	0.00366	0.10027	0.05962	0.01298	0.03789	0.0219
Q9SRL5	AT3G11050	FER2	Ferritin-2, chloroplastic	CHLOROPLAST	UNKNOWN	UNKNOWN	CHLOROPLAST	UNKNOWN	0	0	0	0.86905	0.95621	0.00509	0.001	0.00784	0.00079	0.00133	0.02076	0.00276	0.00111	0.00046	0.00168	0.00098
Q9SRL6	AT3G11070	F9F8.12	Outer membrane OMP85 family protein	MITOCHONDRION	UNKNOWN	MOM	MITOCHONDRION	UNKNOWN	0	0	0	1	0.00155	0.00122	0.00592	0.00173	0.00339	0.97015	0.00113	0.00447	0.0036	0.00191	0.00321	0.00173
Q8VZI9	AT3G11100	ENAP1	Trihelix transcription factor ENAP1	NUCLEUS+peroxisome?+chloroplast?	UNKNOWN	UNKNOWN	NUCLEUS	PEROXISOME	3e-05	0.00541	3e-05	0.86905	0.12	0.00192	0.00171	0.00508	0.00157	0.00616	0.69726	0.14706	0.00199	0.00169	0.01476	0.00079
Q0WNJ6	AT3G11130	CHC1	Clathrin heavy chain 1	CYTOSOL	UNKNOWN	UNKNOWN	CYTOSOL	UNKNOWN	0	0	0	1	0.00131	0.81951	0.00129	0.00642	0.00092	0.00337	0.01631	0.05252	0.02718	0.00186	0.00405	0.06529
P46310	AT3G11170	FAD7	sn-2 acyl-lipid omega-3 desaturase	CHLOROPLAST	CHLOROPLAST	PLASTID MEMBRANE	CHLOROPLAST	UNKNOWN	0	0	0	1	0.97167	0.00071	0.00645	0.00125	0.00228	0.00082	0.00116	0.00467	0.00179	0.0011	0.00709	0.00101
Q9SRM4	AT3G11200	AL2	PHD finger protein ALFIN-LIKE 2	NUCLEUS	UNKNOWN	UNKNOWN	NUCLEUS	UNKNOWN	0	0	0	0.90476	0.00196	0.00197	0.00078	0.00134	0.00129	0.00173	0.98488	0.00162	0.001	0.00097	0.0013	0.00116
Q9C778	AT3G11220	ELP4	Elongator complex protein 4	CYTOSOL	UNKNOWN	UNKNOWN	CYTOSOL	UNKNOWN	0	0	0	1	0.00083	0.94056	0.00109	0.00585	0.00154	0.00221	0.0206	0.00227	0.00676	0.00258	0.00228	0.01344
A8MQA7	AT3G11230	A8MQA7	Protein yippee-like	CYTOSOL+extracellular+nucleus?	UNKNOWN	UNKNOWN	CYTOSOL	EXTRACELLULAR	0	0.01324	0	1	0.00583	0.62264	0.00205	0.15526	0.00203	0.00489	0.12283	0.02258	0.02065	0.00328	0.01062	0.02734
P57691	AT3G11250	RPP0C	Large ribosomal subunit protein uL10x	VACUOLE+NUCLEUS	UNKNOWN	RIBOSOMAL	VACUOLE	NUCLEUS	0	0.47275	0	0.7381	0.00334	0.05974	0.00134	0.00201	0.00148	0.00601	0.40291	0.01314	0.03298	0.00151	0.00298	0.47257
Q9C774	AT3G11270	RPN8B	26S proteasome non-ATPase regulatory subunit 7 homolog B	CYTOSOL	UNKNOWN	UNKNOWN	CYTOSOL	UNKNOWN	0	0	0	0.88095	0.00202	0.89587	0.0019	0.04171	0.00266	0.0044	0.01144	0.00236	0.00394	0.00287	0.00428	0.02656
Q8VYG9	AT3G11330	PIRL9	Plant intracellular Ras-group-related LRR protein 9	CYTOSOL+pm	UNKNOWN	UNKNOWN	CYTOSOL	UNKNOWN	0.00014	0.00014	0	1	0.00105	0.75228	0.00424	0.00426	0.00179	0.00302	0.00241	0.00213	0.1803	0.00524	0.00266	0.04062
Q8W115	AT3G11397	PRA1A3	PRA1 family protein A3	ER	UNKNOWN	UNKNOWN	ER	UNKNOWN	0	0	0	1	0.00686	0.00355	0.83106	0.03729	0.02888	0.01073	0.00225	0.02191	0.00376	0.01047	0.03779	0.00544
F4J6A1	AT3G11400	EIF3G1	Eukaryotic translation initiation factor 3 subunit G	CYTOSOL+NUCLEUS	UNKNOWN	UNKNOWN	CYTOSOL	NUCLEUS	0	0.0471	0	1	0.00149	0.67933	0.00112	0.00203	0.00182	0.00416	0.27482	0.00399	0.00776	0.00257	0.00366	0.01724
Q9CAY4	AT3G11420	F24K9.9	At3g11420	TGN	TGN	TGN	TGN	UNKNOWN	0	0	0	1	0.001	0.00074	0.01374	0.00371	0.01211	0.00266	0.00139	0.00267	0.00134	0.95586	0.00394	0.00085
F4J6A8	AT3G11450	ATGLSA1	DnaJ and Myb-like DNA-binding domain-containing protein	CYTOSOL	UNKNOWN	UNKNOWN	CYTOSOL	UNKNOWN	0	0	0	1	0.00131	0.92109	0.00072	0.00443	0.00124	0.00288	0.04308	0.00744	0.00322	0.00163	0.00523	0.0077
A0A1I9LLP2	AT3G11470	PPT	holo-[acyl-carrier-protein] synthase	MITOCHONDRION	UNKNOWN	UNKNOWN	MITOCHONDRION	UNKNOWN	0	0	0	0.61905	0.07879	0.00533	0.00459	0.00308	0.00376	0.79482	0.00676	0.04317	0.00402	0.00217	0.05068	0.00283
Q9CAX7	AT3G11500	F24K9.17	Small nuclear ribonucleoprotein G	NUCLEUS	UNKNOWN	UNKNOWN	NUCLEUS	UNKNOWN	0	0	0	0.75	0.00213	0.02783	0.00312	0.04008	0.0025	0.00366	0.89967	0.00313	0.00593	0.00301	0.00402	0.00493
Q9CAX6	AT3G11510	RPS14B	Small ribosomal subunit protein uS11y	VACUOLE+nucleus	UNKNOWN	RIBOSOMAL	VACUOLE	UNKNOWN	0.00048	0.00048	0	1	0.00172	0.01148	0.00162	0.00169	0.00207	0.00271	0.15169	0.01507	0.0142	0.00091	0.00648	0.79036
A0A178VGR9	AT3G11530	A0A178VGR9	Vacuolar protein sorting 55	?PM+TGN+extracellular+cytosol	UNKNOWN	UNKNOWN	UNKNOWN	UNKNOWN	0.69756	0.69756	0.05963	0.96429	0.0026	0.16639	0.02402	0.1787	0.00522	0.00494	0.00422	0.00858	0.29965	0.27695	0.00471	0.02404
Q96301	AT3G11540	SPY	Probable UDP-N-acetylglucosamine--peptide N-acetylglucosaminyltransferase SPINDLY	CYTOSOL+NUCLEUS	UNKNOWN	UNKNOWN	CYTOSOL	NUCLEUS	0	0.01067	0	0.86905	0.00443	0.69794	0.00149	0.01926	0.00195	0.00404	0.20269	0.03784	0.00682	0.00245	0.01721	0.00388
Q8H0W4	AT3G11560	Q8H0W4	AT3G11560 protein	CHLOROPLAST	UNKNOWN	UNKNOWN	CHLOROPLAST	UNKNOWN	0	0	0	1	0.97339	0.00067	0.00199	0.00136	0.00082	0.00097	0.00241	0.01314	0.00142	0.00099	0.00185	0.00099
Q9CAW9	AT3G11590	F24K9.26	At3g11590/F24K9_26	CYTOSOL+extracellular+unknown?	UNKNOWN	UNKNOWN	CYTOSOL	EXTRACELLULAR	0.00012	0.04379	0.00012	1	0.00786	0.60665	0.00982	0.16083	0.00291	0.00496	0.00787	0.01433	0.02688	0.00498	0.13652	0.01641
Q96291	AT3G11630	BAS1	2-Cys peroxiredoxin BAS1, chloroplastic	CHLOROPLAST	CHLOROPLAST	UNKNOWN	CHLOROPLAST	UNKNOWN	0	0	0	1	0.98786	0.00062	0.00121	0.00097	0.00069	0.00125	0.00161	0.00216	0.00086	0.00058	0.0011	0.00107
Q9SRN1	AT3G11650	NHL2	NDR1/HIN1-like protein 2	PM+CHLOROPLAST	UNKNOWN	UNKNOWN	PM	CHLOROPLAST	0	0.33198	0	0.9881	0.36949	0.00179	0.01847	0.00467	0.00294	0.00251	0.0035	0.00628	0.58055	0.00374	0.00334	0.00271
Q9SRN0	AT3G11660	NHL1	NDR1/HIN1-like protein 1	ER+pm+chloroplast?	UNKNOWN	UNKNOWN	ER	PM	0.00032	0.14781	0.00032	1	0.14388	0.00184	0.57924	0.00357	0.04786	0.00399	0.00383	0.00712	0.18634	0.00464	0.01267	0.00503
Q93W32	AT3G11700	FLA18	Fasciclin-like arabinogalactan protein 18	UNKNOWN+ER	UNKNOWN	UNKNOWN	UNKNOWN	ER	0.00019	0.50845	0.00019	0.5119	0.00577	0.00765	0.29322	0.06824	0.09074	0.00947	0.03326	0.06792	0.00594	0.01012	0.40092	0.00673
Q9ZPI1	AT3G11710	Q9ZPI1	Lysine--tRNA ligase, cytoplasmic	CYTOSOL+NUCLEUS	UNKNOWN	UNKNOWN	CYTOSOL	NUCLEUS	0	0.01066	0	1	0.0015	0.7229	0.00143	0.0034	0.00206	0.00393	0.23517	0.00428	0.00687	0.00317	0.00375	0.01154
Q9SF25	AT3G11720	F26K24.1	At3g11720	PM+UNKNOWN	UNKNOWN	UNKNOWN	PM	UNKNOWN	0	0.13442	0	0.7619	0.00938	0.00619	0.03211	0.01072	0.00525	0.00744	0.00622	0.00769	0.55125	0.00659	0.26781	0.08934
Q9ZRE2	AT3G11730	RABD1	Ras-related protein RABD1	PM+TGN	UNKNOWN	UNKNOWN	PM	TGN	0	0.42029	0	1	0.00167	0.0272	0.03716	0.02482	0.00669	0.00335	0.00328	0.0068	0.4993	0.37791	0.00386	0.00796
Q56XW9	AT3G11745	Q56XW9	At3g11745	MITOCHONDRION	UNKNOWN	UNKNOWN	MITOCHONDRION	UNKNOWN	0	0	0	0.7381	0.00804	0.00314	0.00202	0.00274	0.00262	0.96022	0.00352	0.00151	0.00149	0.00125	0.01162	0.00183
Q9SF23	AT3G11750	FOLB1	Dihydroneopterin aldolase 1	CYTOSOL+extracellular?	UNKNOWN	CYTOSOL	CYTOSOL	UNKNOWN	0.00065	0.00065	0	0.88095	0.00282	0.77874	0.00297	0.13862	0.00302	0.01212	0.00559	0.0049	0.00558	0.0039	0.02986	0.01188
Q9SF21	AT3G11770	RICE1	Protein RISC-INTERACTING CLEARING 3'-5' EXORIBONUCLEASE 1	EXTRACELLULAR+CYTOSOL+nucleus?	UNKNOWN	UNKNOWN	EXTRACELLULAR	CYTOSOL	0.00086	0.50989	0.00086	1	0.00501	0.33811	0.00366	0.46145	0.00662	0.01298	0.12752	0.00819	0.01374	0.00542	0.00703	0.01027
Q9SF20	AT3G11780	F26K24.7	F26K24.7 protein	NUCLEUS+EXTRACELLULAR	UNKNOWN	UNKNOWN	NUCLEUS	EXTRACELLULAR	0	0.15389	0	1	0.00648	0.00827	0.01238	0.25363	0.00756	0.00384	0.59258	0.01206	0.01046	0.00441	0.08545	0.00289
Q94AI8	AT3G11800	Q94AI8	Expp1 protein	PM	UNKNOWN	UNKNOWN	PM	UNKNOWN	0	0	0	1	0.00275	0.00132	0.05649	0.00526	0.01258	0.00339	0.00278	0.00304	0.89763	0.00774	0.00252	0.00451
Q9ZSD4	AT3G11820	SYP121	Syntaxin-121	PM	PM	PM	PM	UNKNOWN	0	0	0	1	0.00135	0.00341	0.00824	0.01328	0.00194	0.00147	0.00339	0.00211	0.94405	0.00859	0.00197	0.01019
Q9SF16	AT3G11830	CCT7	T-complex protein 1 subunit eta	NUCLEUS+pm+vacuole?	UNKNOWN	UNKNOWN	UNKNOWN	UNKNOWN	0.05952	0.05952	0.008	1	0.00298	0.07771	0.00181	0.0024	0.00227	0.00558	0.60515	0.006	0.15302	0.00207	0.0045	0.1365
Q9SF11	AT3G11880	F26K24.17	F26K24.17 protein	ER	UNKNOWN	UNKNOWN	ER	UNKNOWN	0	0	0	1	0.00325	0.01096	0.87308	0.06735	0.0083	0.00297	0.00515	0.00211	0.01012	0.00703	0.00464	0.00505
Q9SF09	AT3G11900	ANT1	Amino acid transporter ANT1	VACUOLE	UNKNOWN	UNKNOWN	VACUOLE	UNKNOWN	0	0	0	1	0.00166	0.00353	0.01389	0.00341	0.00822	0.00174	0.00142	0.00149	0.04112	0.00459	0.0029	0.91603
F4J7I2	AT3G11910	UBP13	ubiquitinyl hydrolase 1	CYTOSOL	UNKNOWN	UNKNOWN	CYTOSOL	UNKNOWN	0	0	0	1	0.00158	0.87589	0.00238	0.0215	0.00278	0.00286	0.06491	0.00343	0.00702	0.00341	0.00654	0.00769
F4J8J7	AT3G11930	F4J8J7	Adenine nucleotide alpha hydrolases-like superfamily protein	?VACUOLE+cytosol+unknown	UNKNOWN	UNKNOWN	UNKNOWN	UNKNOWN	0.28585	0.28585	0.01231	0.52381	0.00378	0.18482	0.00612	0.06331	0.00524	0.0099	0.00715	0.00476	0.01424	0.00758	0.17178	0.52132
P51427	AT3G11940	RPS5B	Small ribosomal subunit protein uS7y	CYTOSOL	CYTOSOL	RIBOSOMAL	CYTOSOL	UNKNOWN	0	0	0	1	0.0015	0.88777	0.00865	0.01814	0.00606	0.00299	0.00222	0.0023	0.03943	0.00664	0.00225	0.02203
F4J8K0	AT3G11945	HST	Homogentisate prenyltransferase	CHLOROPLAST	UNKNOWN	UNKNOWN	CHLOROPLAST	UNKNOWN	0	0	0	1	0.91111	0.00065	0.04729	0.00376	0.00637	0.00056	0.00098	0.00453	0.00617	0.00756	0.00951	0.00152
Q9SF04	AT3G11950	F26K24.24	F26K24.24 protein	CYTOSOL+VACUOLE+pm?	UNKNOWN	UNKNOWN	CYTOSOL	VACUOLE	0	0.46078	0	1	0.00228	0.46752	0.00164	0.00289	0.00133	0.0053	0.0019	0.01372	0.10053	0.0016	0.01742	0.38389
Q84R20	AT3G11960	Q84R20	Cleavage and polyadenylation specificity factor	NUCLEUS+CYTOSOL	UNKNOWN	UNKNOWN	NUCLEUS	CYTOSOL	0	0.25134	0	1	0.00178	0.33767	0.00187	0.00764	0.00198	0.00337	0.61424	0.00509	0.00942	0.00291	0.00655	0.00747
F4J8K6	AT3G11964	RRP5	rRNA biogenesis protein RRP5	NUCLEUS	NUCLEUS	NUCLEUS	NUCLEUS	UNKNOWN	0	0	0	1	0.00201	0.00097	0.00083	0.00126	0.00122	0.00184	0.98569	0.00231	0.00087	0.00072	0.00131	0.00097
F4J8L1	AT3G12010	F4J8L1	C18orf8	VACUOLE+pm	UNKNOWN	UNKNOWN	VACUOLE	PM	0	0.07412	0	1	0.00155	0.05645	0.03288	0.06007	0.00959	0.00322	0.00627	0.00485	0.16768	0.03328	0.00417	0.61999
F4J8L3	AT3G12020	KIN7K	Kinesin-like protein KIN-7K, chloroplastic	PM+VACUOLE	UNKNOWN	UNKNOWN	PM	VACUOLE	0	0.30441	0	1	0.00341	0.01612	0.00575	0.0135	0.00289	0.00529	0.0083	0.07297	0.51863	0.00256	0.08009	0.27048
Q9LHL8	AT3G12030	T21B14.22	Calcium load-activated calcium channel	ER	UNKNOWN	UNKNOWN	ER	UNKNOWN	0	0	0	0.97619	0.0031	0.00126	0.92332	0.00427	0.04063	0.0023	0.00225	0.00108	0.00364	0.01318	0.00235	0.00261
Q9LHL7	AT3G12050	MEC18.18	Aha1 domain-containing protein	CYTOSOL	UNKNOWN	UNKNOWN	CYTOSOL	UNKNOWN	0	0	0	1	0.0008	0.94358	0.00226	0.00185	0.00082	0.00148	0.00274	0.00164	0.02034	0.00198	0.00332	0.0192
Q9LHL6	AT3G12060	TBL1	Protein trichome birefringence-like 1	CYTOSOL+NUCLEUS	UNKNOWN	UNKNOWN	CYTOSOL	NUCLEUS	0	0.41144	0	0.5	0.0021	0.55406	0.00161	0.00682	0.00257	0.00607	0.40074	0.00451	0.00485	0.00363	0.00653	0.00649
B5X565	AT3G12080	EMB2738	GTPase Der	CHLOROPLAST	UNKNOWN	UNKNOWN	CHLOROPLAST	UNKNOWN	0	0	0	0.75	0.90603	0.0078	0.00302	0.02045	0.00079	0.00058	0.01112	0.0338	0.00415	0.00188	0.00824	0.00214
Q6ICY4	AT3G12100	MTPC2	Metal tolerance protein C2	ER	UNKNOWN	UNKNOWN	ER	UNKNOWN	0	0	0	1	0.00413	0.0017	0.8982	0.00271	0.01603	0.00296	0.00179	0.00166	0.04577	0.00512	0.00312	0.01679
P53496	AT3G12110	ACT11	Actin-11	VACUOLE+nucleus+unknown?	UNKNOWN	UNKNOWN	UNKNOWN	UNKNOWN	0.0906	0.0906	0.00195	0.9881	0.00132	0.06916	0.004	0.00713	0.00483	0.00288	0.16315	0.02349	0.05142	0.00306	0.14573	0.52384
P46313	AT3G12120	FAD2	Delta(12)-fatty-acid desaturase	ER	UNKNOWN	UNKNOWN	ER	UNKNOWN	0	0	0	1	0.00484	0.00312	0.87811	0.06924	0.01482	0.00398	0.0049	0.00536	0.0038	0.00383	0.00444	0.00357
Q9C7C3	AT3G12130	Q9C7C3	Zinc finger CCCH domain-containing protein 36	NUCLEUS	UNKNOWN	UNKNOWN	NUCLEUS	UNKNOWN	0	0	0	0.60714	0.00143	0.00169	0.00128	0.00158	0.00122	0.00171	0.98271	0.00141	0.00139	0.00139	0.00221	0.00199
Q9C7C4	AT3G12140	EML1	Protein EMSY-LIKE 1	NUCLEUS	UNKNOWN	UNKNOWN	NUCLEUS	UNKNOWN	0	0	0	0.58333	0.0028	0.00221	0.00081	0.00058	0.00062	0.00327	0.97959	0.00317	0.00108	0.00074	0.00282	0.00232
Q9LH52	AT3G12145	FLR1	Leucine-rich repeat protein FLOR 1	NUCLEUS+CHLOROPLAST	UNKNOWN	UNKNOWN	NUCLEUS	CHLOROPLAST	0	0.09585	0	1	0.28735	0.0016	0.00237	0.01918	0.00212	0.00201	0.66995	0.00667	0.00242	0.00099	0.00456	0.00076
A0A1I9LLP0	AT3G12170	A0A1I9LLP0	Chaperone DnaJ-domain superfamily protein	?CYTOSOL+UNKNOWN+NUCLEUS	UNKNOWN	UNKNOWN	UNKNOWN	UNKNOWN	0.63796	0.63796	0.15303	0.65476	0.006	0.3841	0.00209	0.00862	0.00375	0.0059	0.23024	0.00373	0.00897	0.00273	0.30773	0.03614
Q9LHI7	AT3G12200	NEK7	Serine/threonine-protein kinase Nek7	?UNKNOWN+VACUOLE+pm+cytosol?+extracellular?	UNKNOWN	UNKNOWN	UNKNOWN	UNKNOWN	0.67512	0.67512	0.15938	0.5	0.00323	0.11759	0.02329	0.10758	0.00576	0.00533	0.01934	0.00575	0.16718	0.02912	0.28862	0.2272
Q9C7D5	AT3G12210	F28J15.5	DNA binding protein	EXTRACELLULAR	UNKNOWN	UNKNOWN	EXTRACELLULAR	UNKNOWN	0	0	0	0.7619	0.0038	0.09602	0.00372	0.84008	0.00451	0.00724	0.00748	0.00494	0.00865	0.00588	0.00831	0.00936
Q9LHI0	AT3G12260	Q9LHI0	NADH dehydrogenase [ubiquinone] 1 alpha subcomplex subunit 6	MITOCHONDRION	MITOCHONDRION	MIM	MITOCHONDRION	UNKNOWN	0	0	0	1	0.00139	0.00174	0.00335	0.00218	0.00189	0.9718	0.00163	0.00657	0.00286	0.00174	0.00316	0.00167
Q0WVD6	AT3G12270	PRMT3	Probable protein arginine N-methyltransferase 3	CYTOSOL	UNKNOWN	UNKNOWN	CYTOSOL	UNKNOWN	0	0	0	1	0.00159	0.91154	0.00112	0.00446	0.00149	0.00338	0.05499	0.00552	0.00334	0.00184	0.00513	0.00559
Q9LKZ3	AT3G12280	RBR1	Retinoblastoma-related protein 1	NUCLEUS	NUCLEUS	NUCLEUS	NUCLEUS	UNKNOWN	0	0	0	0.86905	0.00182	0.0011	0.00088	0.00127	0.00096	0.00176	0.98561	0.00267	0.00102	0.00078	0.00122	0.0009
Q9LHH7	AT3G12290	FOLD2	Bifunctional protein FolD 2	CYTOSOL+nucleus?	UNKNOWN	UNKNOWN	CYTOSOL	UNKNOWN	0	0	0	1	0.00132	0.85418	0.00171	0.005	0.00206	0.00288	0.10688	0.00354	0.00837	0.00324	0.00395	0.00688
Q93ZI1	AT3G12300	BUG22	AT3g12300/F28J15_117	NUCLEUS	UNKNOWN	UNKNOWN	NUCLEUS	UNKNOWN	0	0	0	0.88095	0.00312	0.00291	0.00282	0.01913	0.00352	0.00161	0.94082	0.00446	0.00246	0.00128	0.01633	0.00156
Q9LHH3	AT3G12345	Q9LHH3	FKBP-type peptidyl-prolyl cis-trans isomerase	CHLOROPLAST	CHLOROPLAST	PLASTID MEMBRANE	CHLOROPLAST	UNKNOWN	0	0	0	1	0.98489	0.00069	0.00109	0.00134	0.00088	0.00143	0.00251	0.00365	0.00067	0.00044	0.0018	0.0006
A0A178V8T3	AT3G12360	ITN1	Ankyrin repeat family protein	PM	PM	PM	PM	UNKNOWN	0	0	0	1	0.00135	0.02597	0.00284	0.00999	0.00184	0.00184	0.00627	0.0024	0.93039	0.00937	0.00267	0.00508
Q9LHH1	AT3G12370	T2E22.37	Large ribosomal subunit protein uL10c	MITOCHONDRION	UNKNOWN	UNKNOWN	MITOCHONDRION	UNKNOWN	0	0	0	1	0.00773	0.00103	0.00165	0.00168	0.00199	0.97496	0.00298	0.00344	0.00112	0.001	0.00127	0.00114
Q940Z2	AT3G12380	ARP5	Actin-related protein 5	NUCLEUS	UNKNOWN	UNKNOWN	NUCLEUS	UNKNOWN	0	0	0	0.84524	0.00134	0.00183	0.00128	0.00192	0.0009	0.00145	0.98276	0.00203	0.00161	0.00105	0.00182	0.002
Q9LHG9	AT3G12390	Q9LHG9	Nascent polypeptide-associated complex subunit alpha-like protein 1	CYTOSOL+PM	UNKNOWN	UNKNOWN	CYTOSOL	PM	0	0.04782	0	1	0.00163	0.62925	0.00133	0.00571	0.00172	0.00382	0.01379	0.00307	0.25036	0.00229	0.00381	0.08323
A0A1I9LRG2	AT3G12400	ELC	Ubiquitin-conjugating enzyme/RWD-like protein	CYTOSOL+nucleus?	UNKNOWN	UNKNOWN	CYTOSOL	UNKNOWN	0	0	0	1	0.00113	0.81287	0.00115	0.00438	0.00142	0.0024	0.11593	0.00864	0.0218	0.00216	0.01576	0.01235
Q9LHG7	AT3G12410	T2E22.27	Polynucleotidyl transferase, ribonuclease H-like superfamily protein	EXTRACELLULAR+CYTOSOL	UNKNOWN	UNKNOWN	EXTRACELLULAR	CYTOSOL	0	0.27813	0	0.64286	0.00815	0.3037	0.00527	0.53617	0.00257	0.01092	0.00601	0.0179	0.02422	0.00532	0.01582	0.06395
Q9LHG2	AT3G12460	T2E22.22	Polynucleotidyl transferase, ribonuclease H-like superfamily protein	NUCLEUS+EXTRACELLULAR+peroxisome?	UNKNOWN	UNKNOWN	NUCLEUS	EXTRACELLULAR	0.00073	0.27999	0.00073	0.7381	0.0362	0.00161	0.00456	0.26096	0.00314	0.01155	0.53423	0.13076	0.00416	0.0026	0.00896	0.00128
Q9LHG0	AT3G12480	NF-YC11	At3g12480/MQC3.32	NUCLEUS	UNKNOWN	UNKNOWN	NUCLEUS	UNKNOWN	0	0	0	0.86905	0.00127	0.01292	0.00207	0.00123	0.0011	0.00144	0.93022	0.0034	0.00868	0.00132	0.02238	0.01397
Q8H0X6	AT3G12490	CYS6	Cysteine proteinase inhibitor 6	CYTOSOL+PM	UNKNOWN	UNKNOWN	CYTOSOL	PM	0	0.46876	0	1	0.00249	0.48047	0.02602	0.01694	0.01604	0.00737	0.00327	0.0031	0.41849	0.00903	0.00388	0.01291
P19171	AT3G12500	CHI-B	Basic endochitinase B	EXTRACELLULAR	UNKNOWN	UNKNOWN	EXTRACELLULAR	UNKNOWN	0	0	0	1	0.00309	0.0866	0.00584	0.85454	0.00716	0.00502	0.00401	0.00528	0.00845	0.00881	0.00372	0.00747
Q9LHF8	AT3G12510	T2E22.17	At3g12510	PM+NUCLEUS+vacuole?	UNKNOWN	UNKNOWN	PM	NUCLEUS	9e-05	0.4069	9e-05	0.85714	0.004	0.01196	0.00303	0.00489	0.00266	0.0055	0.31763	0.00671	0.49734	0.00231	0.00406	0.1399
Q8GYH8	AT3G12520	SULTR4;2	Probable sulfate transporter 4.2	VACUOLE+GOLGI+pm?	UNKNOWN	UNKNOWN	VACUOLE	GOLGI	0	0.51532	0	1	0.0037	0.02957	0.05777	0.00651	0.36949	0.00737	0.00263	0.00729	0.11012	0.00348	0.01774	0.38433
Q9LHA8	AT3G12580	HSP70-4	Heat shock 70 kDa protein 4	CYTOSOL	UNKNOWN	UNKNOWN	CYTOSOL	UNKNOWN	0	0	0	1	0.00177	0.79217	0.00256	0.01443	0.00138	0.00357	0.06961	0.00638	0.09245	0.00307	0.00561	0.00701
F4J9U2	AT3G12590	F4J9U2	ARM repeat superfamily protein	PM+cytosol?	UNKNOWN	UNKNOWN	PM	UNKNOWN	1e-05	1e-05	0	1	0.00172	0.13482	0.00301	0.02369	0.00379	0.00288	0.01144	0.00359	0.74709	0.00216	0.02646	0.03936
Q9LHK1	AT3G12600	NUDT16	Nudix hydrolase 16, mitochondrial	CYTOSOL	CYTOSOL	CYTOSOL	CYTOSOL	UNKNOWN	0	0	0	1	0.00212	0.95163	0.005	0.01111	0.00575	0.00218	0.00236	0.00207	0.00481	0.00502	0.00527	0.00268
Q9LHJ9	AT3G12620	PP2C38	Probable protein phosphatase 2C 38	PM	UNKNOWN	UNKNOWN	PM	UNKNOWN	0	0	0	0.84524	0.0026	0.00181	0.03956	0.00737	0.00339	0.00192	0.0052	0.00233	0.88698	0.03065	0.00642	0.01177
Q9LTX1	AT3G12640	Q9LTX1	RNA binding	NUCLEUS	UNKNOWN	UNKNOWN	NUCLEUS	UNKNOWN	0	0	0	1	0.00161	0.00296	0.00076	0.00162	0.00087	0.00173	0.98325	0.00206	0.00107	0.00075	0.00214	0.00118
Q9LTX0	AT3G12650	T2E22.4	AT3g12650/T2E22_103	MITOCHONDRION	MITOCHONDRION	UNKNOWN	MITOCHONDRION	UNKNOWN	0	0	0	1	0.01252	0.00098	0.00174	0.00249	0.0022	0.97104	0.0023	0.00229	0.00109	0.00101	0.00133	0.00101
Q9LTW8	AT3G12670	EMB2742	CTP synthase	CYTOSOL+NUCLEUS	UNKNOWN	UNKNOWN	CYTOSOL	NUCLEUS	0	0.07759	0	1	0.00183	0.66528	0.0014	0.00421	0.00218	0.00435	0.29252	0.00705	0.00622	0.00331	0.00507	0.00659
Q9LTW4	AT3G12700	NANA	Aspartic proteinase NANA, chloroplast	EXTRACELLULAR	UNKNOWN	UNKNOWN	EXTRACELLULAR	UNKNOWN	0	0	0	1	0.00294	0.00701	0.01725	0.93132	0.00919	0.00311	0.00352	0.00275	0.00538	0.0099	0.00324	0.00439
Q9LTW0	AT3G12740	ALIS1	ALA-interacting subunit 1	PM	PM	PM	PM	UNKNOWN	0	0	0	1	0.00234	0.00157	0.04093	0.00505	0.01615	0.00369	0.00196	0.00201	0.87988	0.00973	0.00163	0.03506
Q9LTV9	AT3G12760	Q9LTV9	Defective in cullin neddylation protein	CYTOSOL+NUCLEUS	UNKNOWN	UNKNOWN	CYTOSOL	NUCLEUS	0	0.10748	0	1	0.0014	0.65107	0.00135	0.00303	0.00187	0.00408	0.302	0.00407	0.00641	0.00249	0.00417	0.01807
Q9LTV8	AT3G12770	PCMP-H43	Pentatricopeptide repeat-containing protein At3g12770	MITOCHONDRION	UNKNOWN	UNKNOWN	MITOCHONDRION	UNKNOWN	0	0	0	0.5	0.01166	0.00383	0.00242	0.00468	0.0057	0.88477	0.01866	0.00275	0.00173	0.00162	0.06054	0.00165
Q9LD57	AT3G12780	PGK1	Phosphoglycerate kinase 1, chloroplastic	CHLOROPLAST	CHLOROPLAST	PLASTID STROMA	CHLOROPLAST	UNKNOWN	0	0	0	1	0.97816	0.00423	0.00122	0.00171	0.00047	0.00102	0.00232	0.00353	0.00131	0.00046	0.00343	0.00215
Q9LTV6	AT3G12800	Q9LTV6	Peroxisomal 2,4-dienoyl-CoA reductase [(3E)-enoyl-CoA-producing]	PEROXISOME	PEROXISOME	PEROXISOME	PEROXISOME	UNKNOWN	0	0	0	1	0.00165	0.0016	0.00267	0.00203	0.00114	0.00233	0.0059	0.96653	0.00288	0.00412	0.00287	0.00627
Q9LTV0	AT3G12860	Q9LTV0	Nucleolar protein 56	NUCLEUS	UNKNOWN	UNKNOWN	NUCLEUS	UNKNOWN	0	0	0	1	0.00227	0.00092	0.00087	0.00081	0.00125	0.00206	0.98548	0.00183	0.00084	0.00083	0.00171	0.00112
Q9LDH9	AT3G12870	MJM20.1	At3g12870	ER+UNKNOWN	UNKNOWN	UNKNOWN	ER	UNKNOWN	0	0.19122	0	0.97619	0.02825	0.00201	0.52329	0.00541	0.01744	0.00419	0.00308	0.03908	0.08612	0.0413	0.24147	0.00835
F4JB05	AT3G12915	MGH6.2	Ribosomal protein S5/Elongation factor G/III/V family protein	CYTOSOL+NUCLEUS	UNKNOWN	UNKNOWN	CYTOSOL	NUCLEUS	0	0.42029	0	1	0.00232	0.54021	0.0019	0.01942	0.0026	0.00515	0.39745	0.00544	0.00789	0.00316	0.00559	0.00888
Q9LDM2	AT3G12990	RRP45A	Exosome complex component RRP45A	NUCLEUS	UNKNOWN	UNKNOWN	NUCLEUS	UNKNOWN	0	0	0	0.77381	0.0012	0.00478	0.00091	0.00075	0.00084	0.00137	0.97834	0.00244	0.0019	0.00108	0.00157	0.00482
Q940M4	AT3G13050	2007-10-01	Organic cation/carnitine transporter 7	TGN	TGN	TGN	TGN	UNKNOWN	0	0	0	1	0.00123	0.00372	0.01085	0.00231	0.00454	0.00238	0.00258	0.00254	0.01902	0.93353	0.00431	0.01298
Q0WR25	AT3G13060	ECT5	YTH domain-containing family protein	CYTOSOL+nucleus	UNKNOWN	UNKNOWN	CYTOSOL	UNKNOWN	0.0001	0.0001	0	1	0.0023	0.79679	0.00114	0.0056	0.0017	0.00468	0.16045	0.00724	0.0041	0.00204	0.00774	0.00622
Q94C36	AT3G13062	Q94C36	At3g13062	PM+ER	UNKNOWN	UNKNOWN	PM	ER	0	0.37633	0	0.86905	0.00705	0.00418	0.30353	0.01165	0.09347	0.0047	0.00517	0.00251	0.52547	0.02674	0.00946	0.00609
Q9LK65	AT3G13070	CBSDUFCH1	Putative DUF21 domain-containing protein At3g13070, chloroplastic	CHLOROPLAST	CHLOROPLAST	UNKNOWN	CHLOROPLAST	UNKNOWN	0	0	0	0.9881	0.98327	0.00053	0.00132	0.00114	0.00095	0.0033	0.00236	0.00416	0.00068	0.00054	0.00112	0.00063
Q9LK64	AT3G13080	ABCC3	ABC transporter C family member 3	VACUOLE	UNKNOWN	UNKNOWN	VACUOLE	UNKNOWN	0	0	0	1	0.00286	0.00493	0.00226	0.00342	0.00234	0.00475	0.0035	0.00688	0.00206	0.00156	0.01117	0.95428
Q39218	AT3G13110	SAT3	Serine acetyltransferase 3, mitochondrial	MITOCHONDRION	MITOCHONDRION	UNKNOWN	MITOCHONDRION	UNKNOWN	0	0	0	1	0.00378	0.00151	0.00143	0.00156	0.00101	0.97887	0.00272	0.0023	0.00178	0.00104	0.00163	0.00236
Q9LK61	AT3G13120	RPS10	Small ribosomal subunit protein uS10c	CHLOROPLAST	CHLOROPLAST	PLASTID MEMBRANE	CHLOROPLAST	UNKNOWN	0	0	0	1	0.95888	0.00092	0.001	0.00185	0.00096	0.00151	0.02722	0.0043	0.00094	0.00053	0.00113	0.00076
Q9LK58	AT3G13150	Q9LK58	Pentatricopeptide repeat-containing protein At3g13150	MITOCHONDRION	UNKNOWN	UNKNOWN	MITOCHONDRION	UNKNOWN	0	0	0	1	0.00426	0.00159	0.00107	0.00229	0.00157	0.97732	0.0039	0.00381	0.00104	0.0008	0.00129	0.00104
Q9LK57	AT3G13160	Q9LK57	Small ribosomal subunit protein mS79	MITOCHONDRION	MITOCHONDRION	UNKNOWN	MITOCHONDRION	UNKNOWN	0	0	0	1	0.00804	0.00112	0.00137	0.00228	0.00175	0.97254	0.00415	0.00461	0.00108	0.00085	0.00116	0.00106
Q9LK52	AT3G13200	EMB2769	Cwf15 / Cwc15 cell cycle control family protein	NUCLEUS	UNKNOWN	UNKNOWN	NUCLEUS	UNKNOWN	0	0	0	0.88095	0.00133	0.00685	0.00118	0.00076	0.00087	0.00145	0.96729	0.00167	0.00272	0.00096	0.00576	0.00916
Q8VZS6	AT3G13222	GIP1	GBF-interacting protein 1	?CYTOSOL+VACUOLE+unknown?+pm?	UNKNOWN	UNKNOWN	UNKNOWN	UNKNOWN	0.38207	0.38207	0.01351	1	0.00283	0.50212	0.00125	0.00353	0.00155	0.00763	0.00621	0.0206	0.10665	0.00191	0.14522	0.20051
Q8W4A6	AT3G13224	RBGD3	RNA-binding	NUCLEUS	UNKNOWN	UNKNOWN	NUCLEUS	UNKNOWN	0	0	0	0.61905	0.00142	0.00297	0.00153	0.0044	0.00163	0.00163	0.97779	0.00175	0.00164	0.00159	0.00239	0.00126
Q0WTL2	AT3G13226	Q0WTL2	Regulatory protein RecX	MITOCHONDRION	UNKNOWN	UNKNOWN	MITOCHONDRION	UNKNOWN	0	0	0	1	0.00161	0.00718	0.00199	0.04276	0.0029	0.89416	0.01536	0.01294	0.00226	0.00172	0.01608	0.00104
Q9LTU6	AT3G13230	Q9LTU6	At3g13230	NUCLEUS	UNKNOWN	UNKNOWN	NUCLEUS	UNKNOWN	0	0	0	0.9881	0.00122	0.03569	0.0015	0.00358	0.00121	0.00219	0.93582	0.0024	0.0037	0.00176	0.00304	0.00789
Q1EBV4	AT3G13235	DDI1	Protein DNA-DAMAGE INDUCIBLE 1	CYTOSOL+pm?	UNKNOWN	UNKNOWN	CYTOSOL	UNKNOWN	0	0	0	1	0.00132	0.8241	0.00843	0.00385	0.00266	0.00297	0.00208	0.00227	0.13086	0.00524	0.00425	0.01198
Q9LTT9	AT3G13290	VCR	Varicose-related protein	CYTOSOL+nucleus	UNKNOWN	UNKNOWN	CYTOSOL	UNKNOWN	0.00072	0.00072	0	1	0.002	0.76046	0.00107	0.00431	0.00159	0.00458	0.19681	0.00884	0.0044	0.00209	0.00537	0.00848
Q9LTT8	AT3G13300	VCS	Enhancer of mRNA-decapping protein 4	CYTOSOL+NUCLEUS	UNKNOWN	UNKNOWN	CYTOSOL	NUCLEUS	0	0.00165	0	1	0.00139	0.74942	0.00118	0.00286	0.00163	0.00398	0.20446	0.00331	0.00574	0.00191	0.00382	0.02031
Q39254	AT3G13320	CAX2	Vacuolar cation/proton exchanger 2	TGN	UNKNOWN	UNKNOWN	TGN	UNKNOWN	0	0	0	0.86905	0.00096	0.01011	0.00683	0.01131	0.00349	0.00147	0.00276	0.00252	0.00441	0.94077	0.00893	0.00643
F4JC97	AT3G13330	PA200	Proteasome activator subunit 4	CYTOSOL	UNKNOWN	UNKNOWN	CYTOSOL	UNKNOWN	0	0	0	1	0.00194	0.93001	0.00109	0.01951	0.00139	0.00314	0.01272	0.01145	0.00351	0.0019	0.00664	0.0067
Q9LTT3	AT3G13350	HMGB10	High mobility group B protein 10	NUCLEUS	UNKNOWN	UNKNOWN	NUCLEUS	UNKNOWN	0	0	0	1	0.00166	0.00089	0.00119	0.00132	0.00156	0.0019	0.98321	0.00298	0.00087	0.00103	0.00251	0.0009
A0A1I9LSR4	AT3G13360	WIP3	WPP domain interacting protein 3	NUCLEUS	UNKNOWN	UNKNOWN	NUCLEUS	UNKNOWN	0	0	0	1	0.00202	0.00101	0.00581	0.00484	0.00447	0.00138	0.96964	0.00193	0.00223	0.00341	0.00228	0.00097
Q9LJF3	AT3G13380	BRL3	Receptor-like protein kinase BRI1-like 3	PM	PM	PM	PM	UNKNOWN	0	0	0	1	0.00145	0.00235	0.00845	0.00498	0.00688	0.00178	0.00291	0.00182	0.94543	0.01649	0.00168	0.00577
Q93WB8	AT3G13410	Q93WB8	2-C-methyl-D-erythritol 4-phosphate cytidylyltransferase	ER+PEROXISOME	UNKNOWN	UNKNOWN	ER	PEROXISOME	0	0.06006	0	1	0.00835	0.00321	0.67013	0.00553	0.01819	0.0159	0.00661	0.23911	0.00882	0.01434	0.00522	0.00461
A0A178VGS0	AT3G13420	A0A178VGS0	Transmembrane protein	VACUOLE	UNKNOWN	UNKNOWN	VACUOLE	UNKNOWN	0	0	0	0.69048	0.00096	0.00313	0.00256	0.00116	0.00201	0.00157	0.00564	0.00172	0.00556	0.00583	0.00195	0.96791
Q9LDY2	AT3G13450	DIN4	2-oxoisovalerate dehydrogenase subunit beta 2, mitochondrial	MITOCHONDRION	UNKNOWN	UNKNOWN	MITOCHONDRION	UNKNOWN	0	0	0	0.88095	0.00362	0.07089	0.00234	0.00451	0.00187	0.83881	0.00434	0.0048	0.00404	0.00198	0.05074	0.01205
F4JDC3	AT3G13460	ECT2	YTH domain-containing family protein	CYTOSOL+NUCLEUS+vacuole	UNKNOWN	UNKNOWN	CYTOSOL	NUCLEUS	4e-05	0.28779	4e-05	1	0.00137	0.53696	0.00115	0.00249	0.00161	0.0049	0.26736	0.00478	0.01399	0.00144	0.00416	0.1598
Q9LJE4	AT3G13470	CPN60B2	Chaperonin 60 subunit beta 2, chloroplastic	CHLOROPLAST	CHLOROPLAST	PLASTID STROMA	CHLOROPLAST	UNKNOWN	0	0	0	1	0.98255	0.00125	0.0011	0.00183	0.0006	0.0011	0.0022	0.00528	0.00083	0.00061	0.00176	0.00088
Q9LJE2	AT3G13490	OVA5	Lysine--tRNA ligase, chloroplastic/mitochondrial	CHLOROPLAST+MITOCHONDRION	UNKNOWN	UNKNOWN	CHLOROPLAST	MITOCHONDRION	0	0.38381	0	1	0.56948	0.00235	0.00476	0.00327	0.00498	0.39612	0.00323	0.00554	0.00213	0.00175	0.00345	0.00293
Q9LJD8	AT3G13530	M3KE1	MAP3K epsilon protein kinase 1	PM	PM	PM	PM	UNKNOWN	0	0	0	1	0.00101	0.00715	0.00372	0.00603	0.00367	0.00145	0.00326	0.00151	0.94959	0.01012	0.00167	0.01082
Q94CD8	AT3G13560	Q94CD8	Glucan endo-1,3-beta-glucosidase 4	ER+PM	UNKNOWN	UNKNOWN	ER	PM	0	0.3299	0	1	0.00436	0.00156	0.53984	0.00832	0.00687	0.00242	0.0033	0.02513	0.32235	0.07754	0.00502	0.00329
Q9LHP2	AT3G13570	SCL30A	Serine/arginine-rich SC35-like splicing factor SCL30A	NUCLEUS+extracellular?	UNKNOWN	UNKNOWN	NUCLEUS	UNKNOWN	0	0	0	0.90476	0.006	0.00352	0.00275	0.13173	0.00295	0.00906	0.82478	0.0064	0.00404	0.00176	0.00495	0.00206
Q9LHP1	AT3G13580	RPL7D	Large ribosomal subunit protein uL30w	CYTOSOL	CYTOSOL	RIBOSOMAL	CYTOSOL	UNKNOWN	0	0	0	1	0.00225	0.85444	0.00615	0.08218	0.00547	0.00301	0.00289	0.00275	0.01566	0.00639	0.00321	0.01561
Q9LHN7	AT3G13620	Q9LHN7	Probable polyamine transporter At3g13620	PM	UNKNOWN	UNKNOWN	PM	UNKNOWN	0	0	0	1	0.00224	0.00646	0.00407	0.0048	0.00309	0.00523	0.00326	0.0099	0.94574	0.00185	0.00787	0.00548
Q9LID5	AT3G13650	DIR7	Dirigent protein 7	EXTRACELLULAR	UNKNOWN	EXTRACELLULAR	EXTRACELLULAR	UNKNOWN	0	0	0	0.5	0.00251	0.00152	0.00927	0.95006	0.00779	0.00354	0.00297	0.00314	0.00266	0.01384	0.00145	0.00126
Q9LID3	AT3G13670	PPK1	non-specific serine/threonine protein kinase	NUCLEUS	UNKNOWN	UNKNOWN	NUCLEUS	UNKNOWN	0	0	0	1	0.00303	0.01053	0.00306	0.07963	0.00291	0.00328	0.86731	0.00573	0.00548	0.0022	0.01436	0.0025
B3H4P0	AT3G13700	B3H4P0	RNA-binding	NUCLEUS+CYTOSOL	UNKNOWN	UNKNOWN	NUCLEUS	CYTOSOL	0	0.02865	0	0.54762	0.00447	0.20883	0.00235	0.05324	0.00296	0.00922	0.68209	0.00355	0.00624	0.00348	0.01416	0.00942
Q9LIC6	AT3G13720	PRA1F3	PRA1 family protein F3	PM	UNKNOWN	UNKNOWN	PM	UNKNOWN	0	0	0	0.53571	0.00278	0.00524	0.00225	0.00228	0.00265	0.00423	0.02026	0.00293	0.91679	0.01407	0.01094	0.01557
Q9SCW1	AT3G13750	BGAL1	Beta-galactosidase 1	EXTRACELLULAR	EXTRACELLULAR	EXTRACELLULAR	EXTRACELLULAR	UNKNOWN	0	0	0	1	0.00266	0.00513	0.02546	0.92171	0.00597	0.00268	0.00625	0.00335	0.00794	0.01234	0.00325	0.00326
Q9LIC2	AT3G13772	TMN7	Transmembrane 9 superfamily member 7	GOLGI	GOLGI	GOLGI TRANS	GOLGI	UNKNOWN	0	0	0	1	0.00154	0.00073	0.00265	0.0028	0.97824	0.00232	0.00208	0.00268	0.00097	0.002	0.00296	0.00102
F4JEJ0	AT3G13790	ATBFRUCT1	Glycosyl hydrolases family 32 protein	EXTRACELLULAR+golgi+er?	UNKNOWN	UNKNOWN	EXTRACELLULAR	GOLGI	1e-05	0.03738	1e-05	0.7381	0.0054	0.0039	0.12404	0.60166	0.16043	0.00448	0.06744	0.00303	0.00566	0.01199	0.0082	0.00377
F4JEJ3	AT3G13800	F4JEJ3	Metallo-hydrolase/oxidoreductase superfamily protein	CHLOROPLAST+MITOCHONDRION	UNKNOWN	UNKNOWN	CHLOROPLAST	MITOCHONDRION	0	0.11346	0	1	0.66069	0.00303	0.00406	0.00355	0.00384	0.30375	0.0028	0.00714	0.00196	0.00161	0.00471	0.00286
Q8GW60	AT3G13845	Q8GW60	At3g13845	MITOCHONDRION	UNKNOWN	UNKNOWN	MITOCHONDRION	UNKNOWN	0	0	0	0.96429	0.01502	0.00118	0.00175	0.00217	0.00234	0.96743	0.00197	0.0032	0.00117	0.00111	0.0014	0.00128
Q93ZM7	AT3G13860	Q93ZM7	Chaperonin CPN60-like 2, mitochondrial	MITOCHONDRION	MITOCHONDRION	UNKNOWN	MITOCHONDRION	UNKNOWN	0	0	0	1	0.01234	0.00167	0.00139	0.00215	0.00171	0.9702	0.0028	0.00273	0.00124	0.0009	0.00141	0.00147
P93042	AT3G13870	RHD3	Protein ROOT HAIR DEFECTIVE 3	ER	ER	ER	ER	UNKNOWN	0	0	0	1	0.00253	0.0017	0.92038	0.0039	0.01179	0.0019	0.00171	0.00118	0.03558	0.00937	0.00177	0.0082
Q84R26	AT3G13882	Q84R26	Large ribosomal subunit protein bL34m	MITOCHONDRION	UNKNOWN	UNKNOWN	MITOCHONDRION	UNKNOWN	0	0	0	0.79762	0.0046	0.00098	0.00135	0.00311	0.0017	0.97751	0.00465	0.00155	0.00111	0.00115	0.00106	0.00122
Q9LVK8	AT3G13910	Q9LVK8	Uncharacterized protein At3g13910	PM	UNKNOWN	UNKNOWN	PM	UNKNOWN	0	0	0	0.55952	0.00273	0.0025	0.01733	0.01027	0.00279	0.00242	0.05099	0.00327	0.86348	0.00434	0.00987	0.03001
F4JEL5	AT3G13920	EIF4A1	RNA helicase	CYTOSOL+NUCLEUS	UNKNOWN	UNKNOWN	CYTOSOL	NUCLEUS	0	0.29596	0	0.7619	0.0019	0.57656	0.0016	0.00806	0.00284	0.00424	0.30299	0.00347	0.00871	0.00281	0.0705	0.01633
Q8RWN9	AT3G13930	Q8RWN9	Dihydrolipoyllysine-residue acetyltransferase component 2 of pyruvate dehydrogenase complex, mitochondrial	MITOCHONDRION	MITOCHONDRION	UNKNOWN	MITOCHONDRION	UNKNOWN	0	0	0	1	0.00527	0.00159	0.00114	0.00236	0.00185	0.96597	0.01222	0.00517	0.00112	0.00076	0.00128	0.00126
Q9LVK6	AT3G13940	Q9LVK6	DNA binding / DNA-directed RNA polymerase	NUCLEUS	NUCLEUS	NUCLEUS	NUCLEUS	UNKNOWN	0	0	0	1	0.00166	0.00189	0.00079	0.00109	0.00092	0.00145	0.9858	0.00172	0.00099	0.00085	0.00161	0.00123
A0A1I9LNQ2	AT3G13970	APG12B	Ubiquitin-like protein ATG12	CYTOSOL+peroxisome	UNKNOWN	UNKNOWN	CYTOSOL	PEROXISOME	0	0.02184	0	0.5	0.06435	0.67881	0.00253	0.02962	0.0013	0.01253	0.0133	0.16237	0.00482	0.00289	0.02097	0.00651
Q8L7T4	AT3G13990	Q8L7T4	AT3g13990/MDC16_11	VACUOLE+cytosol	UNKNOWN	UNKNOWN	VACUOLE	UNKNOWN	0.00014	0.00014	0	1	0.00105	0.15339	0.00106	0.00295	0.00211	0.00286	0.06785	0.00308	0.01744	0.00104	0.00811	0.73906
A0A1I9LLC0	AT3G14010	CID4	CTC-interacting domain 4	?PM+nucleus+vacuole?+cytosol?	UNKNOWN	UNKNOWN	UNKNOWN	UNKNOWN	0.25689	0.25689	0.00434	1	0.00355	0.11575	0.00105	0.0037	0.00227	0.00494	0.19553	0.01783	0.4778	0.00154	0.02786	0.14818
Q9LVJ1	AT3G14067	SBT1.4	Subtilisin-like protease SBT1.4	EXTRACELLULAR	UNKNOWN	UNKNOWN	EXTRACELLULAR	UNKNOWN	0	0	0	1	0.00235	0.02334	0.00288	0.92931	0.00463	0.00703	0.00523	0.00539	0.00432	0.00422	0.00907	0.00221
Q94AB1	AT3G14075	Q94AB1	AT3g14070/MAG2_2	CYTOSOL+pm?	UNKNOWN	UNKNOWN	CYTOSOL	PM	0	0.00195	0	0.86905	0.00224	0.69111	0.01292	0.09438	0.00629	0.00285	0.02097	0.0049	0.12076	0.00591	0.02703	0.01066
A0A178VDM0	AT3G14080	LSM1B	U6 snRNA-associated Sm-like protein LSm1	CYTOSOL+nucleus?	UNKNOWN	UNKNOWN	CYTOSOL	UNKNOWN	3e-05	3e-05	0	0.75	0.00136	0.83136	0.0012	0.00654	0.00223	0.00403	0.12399	0.00377	0.00392	0.00169	0.01103	0.00888
Q9LJH9	AT3G14090	EXO70D3	Exocyst subunit Exo70 family protein	CYTOSOL+extracellular	UNKNOWN	UNKNOWN	CYTOSOL	EXTRACELLULAR	0	0.00542	0	1	0.00286	0.67893	0.01971	0.15076	0.00705	0.00457	0.0028	0.00378	0.05001	0.00737	0.01416	0.05801
Q9LJH8	AT3G14100	UBP1C	Oligouridylate-binding protein 1C	NUCLEUS+CYTOSOL	UNKNOWN	UNKNOWN	NUCLEUS	CYTOSOL	0	0.14939	0	0.86905	0.00137	0.30224	0.00137	0.00197	0.00149	0.00334	0.6409	0.00561	0.01073	0.00185	0.00405	0.02508
F4JFR1	AT3G14110	FLU	Tetratricopeptide repeat	CHLOROPLAST	CHLOROPLAST	UNKNOWN	CHLOROPLAST	UNKNOWN	0	0	0	1	0.98556	0.00042	0.00115	0.00123	0.00099	0.00178	0.00409	0.00201	0.00061	0.0006	0.00092	0.00063
Q8L748	AT3G14120	NUP107	Nuclear pore complex protein NUP107	NUCLEUS	UNKNOWN	UNKNOWN	NUCLEUS	UNKNOWN	0	0	0	0.9881	0.00158	0.00137	0.00098	0.00132	0.00117	0.00141	0.98574	0.00186	0.00115	0.00106	0.00125	0.0011
Q9LJH5	AT3G14130	GLO4	Peroxisomal	PEROXISOME	UNKNOWN	PEROXISOME	PEROXISOME	UNKNOWN	0	0	0	0.52381	0.00203	0.00239	0.00303	0.00585	0.00731	0.01563	0.00689	0.93863	0.00156	0.00341	0.01047	0.00282
Q24JJ8	AT3G14150	GLO3	Peroxisomal	PEROXISOME	UNKNOWN	UNKNOWN	PEROXISOME	UNKNOWN	0	0	0	0.88095	0.00256	0.00387	0.0021	0.00229	0.00144	0.00998	0.00359	0.95399	0.00262	0.00252	0.00738	0.00765
Q9LJH2	AT3G14160	ALKBH1C	DNA N(6)-methyladenine demethylase ALKBH1C	?NUCLEUS+CYTOSOL+unknown+pm?	UNKNOWN	UNKNOWN	UNKNOWN	UNKNOWN	0.61919	0.61919	0.1533	0.55952	0.00206	0.28933	0.0021	0.00579	0.00337	0.00395	0.3431	0.00437	0.1211	0.00461	0.16128	0.05893
F4JFS3	AT3G14172	F4JFS3	GPI-anchored adhesin-like protein	?PEROXISOME+CYTOSOL+UNKNOWN+vacuole	UNKNOWN	UNKNOWN	UNKNOWN	UNKNOWN	0.7636	0.7636	0.37896	0.59524	0.00287	0.24601	0.00388	0.01639	0.00273	0.04029	0.00779	0.26687	0.0075	0.00548	0.2276	0.17258
Q9LJG8	AT3G14180	ASIL2	Trihelix transcription factor ASIL2	NUCLEUS	UNKNOWN	UNKNOWN	NUCLEUS	UNKNOWN	0	0	0	0.86905	0.00136	0.00278	0.00085	0.00138	0.00107	0.00133	0.98401	0.00148	0.00128	0.00075	0.00216	0.00155
A0A178VL78	AT3G14205	SAC2	Phosphoinositide phosphatase family protein	?VACUOLE+UNKNOWN+cytosol	UNKNOWN	UNKNOWN	UNKNOWN	UNKNOWN	0.5284	0.5284	0.14598	0.52381	0.00563	0.19808	0.00544	0.05119	0.00576	0.05415	0.00976	0.00589	0.00754	0.00526	0.26971	0.3816
Q9LUM3	AT3G14240	SBT1.5	Subtilisin-like protease SBT1.5	ER	UNKNOWN	UNKNOWN	ER	UNKNOWN	0	0	0	1	0.00355	0.00588	0.91369	0.02711	0.01735	0.0028	0.0038	0.00438	0.00397	0.00524	0.00754	0.00467
Q9LUM0	AT3G14270	FAB1B	1-phosphatidylinositol-3-phosphate 5-kinase FAB1B	CYTOSOL+vacuole?	UNKNOWN	UNKNOWN	CYTOSOL	UNKNOWN	1e-05	1e-05	0	0.88095	0.00478	0.79188	0.00259	0.04179	0.00156	0.01517	0.00268	0.00799	0.00535	0.00208	0.01026	0.11387
Q42134	AT3G14290	PAE2	Proteasome subunit alpha type-5-B	CYTOSOL+extracellular?	UNKNOWN	UNKNOWN	CYTOSOL	UNKNOWN	0.00062	0.00062	0	1	0.00283	0.75784	0.00335	0.13971	0.00431	0.00443	0.00965	0.00327	0.00919	0.00605	0.04368	0.01568
O49006	AT3G14310	PME3	Pectinesterase/pectinesterase inhibitor 3	EXTRACELLULAR	UNKNOWN	EXTRACELLULAR	EXTRACELLULAR	UNKNOWN	0	0	0	1	0.00309	0.01668	0.01436	0.89516	0.00662	0.00418	0.01308	0.0055	0.00807	0.00512	0.02103	0.00712
Q9LUL4	AT3G14350	SRF7	Protein STRUBBELIG-RECEPTOR FAMILY 7	PM	PM	PM	PM	UNKNOWN	0	0	0	1	0.00121	0.00247	0.00406	0.00367	0.00265	0.00155	0.00286	0.00157	0.95898	0.00963	0.00153	0.00981
Q9LUL2	AT3G14370	WAG2	Serine/threonine-protein kinase WAG2	MITOCHONDRION+pm	UNKNOWN	UNKNOWN	MITOCHONDRION	PM	0	0.00673	0	0.5119	0.00271	0.00582	0.04096	0.00775	0.00317	0.68976	0.00306	0.00208	0.1706	0.0111	0.02692	0.03606
Q949X7	AT3G14390	LYSA1	Diaminopimelate decarboxylase 1, chloroplastic	CHLOROPLAST	CHLOROPLAST	UNKNOWN	CHLOROPLAST	UNKNOWN	0	0	0	1	0.98534	0.00092	0.00084	0.00109	0.0006	0.00226	0.00353	0.00227	0.00065	0.00046	0.00114	0.00091
Q94EI9	AT3G14410	Q94EI9	Probable sugar phosphate/phosphate translocator At3g14410	GOLGI	UNKNOWN	UNKNOWN	GOLGI	UNKNOWN	0	0	0	0.94048	0.00368	0.00096	0.03215	0.00313	0.88873	0.00815	0.00485	0.03582	0.00382	0.01034	0.00543	0.00296
Q9LRR8	AT3G14430	Q9LRR8	At3g14430	?ER+EXTRACELLULAR+cytosol	UNKNOWN	UNKNOWN	UNKNOWN	UNKNOWN	0.43377	0.43377	0.12743	0.63095	0.00615	0.16682	0.43276	0.20276	0.0896	0.00816	0.00693	0.00409	0.02304	0.00761	0.02581	0.02627
Q9LUD6	AT3G14580	Q9LUD6	Pentatricopeptide repeat-containing protein At3g14580, mitochondrial	MITOCHONDRION+UNKNOWN	UNKNOWN	UNKNOWN	MITOCHONDRION	UNKNOWN	0	0.38298	0	0.57143	0.00321	0.0419	0.00548	0.00425	0.00326	0.50731	0.01264	0.03648	0.01592	0.00452	0.32931	0.0357
Q67XP8	AT3G14590	NTMC2T62	Calcium-dependent lipid-binding	PM+NUCLEUS	UNKNOWN	UNKNOWN	PM	NUCLEUS	0	0.38549	0	1	0.0092	0.0034	0.0228	0.01104	0.00667	0.00466	0.36655	0.00755	0.548	0.00918	0.00893	0.00202
Q1H563	AT3G14595	Q1H563	At3g14595	PM	UNKNOWN	UNKNOWN	PM	UNKNOWN	0	0	0	0.60714	0.0028	0.0032	0.00583	0.00527	0.00377	0.00236	0.01822	0.00314	0.93755	0.00912	0.00644	0.0023
Q9LUD4	AT3G14600	RPL18AC	Large ribosomal subunit protein eL20x	CYTOSOL	UNKNOWN	RIBOSOMAL	CYTOSOL	UNKNOWN	0	0	0	1	0.00334	0.82009	0.00987	0.08704	0.00645	0.00352	0.00236	0.00405	0.02075	0.00385	0.00675	0.03193
Q9LUD3	AT3G14610	CYP72A7	Cytochrome P450	ER	ER	ER	ER	UNKNOWN	0	0	0	1	0.00291	0.00242	0.90225	0.00852	0.01099	0.00191	0.00366	0.00175	0.04567	0.00514	0.00256	0.0122
Q9LUD2	AT3G14620	CYP72A8	AT3g14620/MIE1_12	ER+peroxisome?	UNKNOWN	ER	ER	PEROXISOME	0	0.00636	0	1	0.01357	0.00446	0.72681	0.00367	0.01545	0.02158	0.00579	0.13829	0.00993	0.00795	0.04747	0.00502
Q9LUC8	AT3G14660	CYP72A13	Cytochrome P450 72A13	EXTRACELLULAR+ER	UNKNOWN	UNKNOWN	EXTRACELLULAR	ER	0	0.03295	0	0.88095	0.00689	0.00433	0.21766	0.70636	0.00501	0.00811	0.00399	0.01381	0.0199	0.0051	0.00299	0.00585
Q9LUC6	AT3G14680	CYP72A14	Cytochrome P450 72A14	ER	UNKNOWN	UNKNOWN	ER	UNKNOWN	0	0	0	0.85714	0.00223	0.00281	0.8864	0.0163	0.00516	0.00118	0.00463	0.00197	0.01954	0.05354	0.00398	0.00226
Q9LUC5	AT3G14690	CYP72A15	Cytochrome P450 72A15	ER	UNKNOWN	UNKNOWN	ER	UNKNOWN	0	0	0	1	0.00249	0.00302	0.91734	0.00336	0.01035	0.00203	0.00215	0.00133	0.03601	0.00825	0.00257	0.0111
Q9LUC2	AT3G14730	PCMP-E31	Pentatricopeptide repeat-containing protein At3g14730	CYTOSOL+MITOCHONDRION	UNKNOWN	UNKNOWN	CYTOSOL	MITOCHONDRION	0	0.18789	0	0.9881	0.00251	0.61139	0.00218	0.01801	0.00255	0.30176	0.00449	0.00289	0.00375	0.00247	0.03882	0.00917
A0A1I9LN83	AT3G14790	RHM3	UDP-glucose 4,6-dehydratase	CYTOSOL	UNKNOWN	UNKNOWN	CYTOSOL	UNKNOWN	0	0	0	1	0.00094	0.92408	0.00106	0.00292	0.00109	0.00184	0.03867	0.00192	0.00775	0.00159	0.00395	0.01418
C0LGN2	AT3G14840	LRR-RLK	Probable leucine-rich repeat receptor-like serine/threonine-protein kinase At3g14840	PM	PM	PM	PM	UNKNOWN	0	0	0	1	0.00238	0.00208	0.02312	0.00746	0.01376	0.00233	0.00404	0.00202	0.92638	0.01095	0.00253	0.00295
F4IXC9	AT3G14860	F4IXC9	NHL domain-containing protein	ER+golgi	UNKNOWN	UNKNOWN	ER	GOLGI	0	0.01189	0	0.7381	0.02326	0.00222	0.74184	0.00309	0.15145	0.00361	0.00378	0.00201	0.02144	0.00942	0.03434	0.00354
Q8RWI7	AT3G14860	Q8RWI7	NHL domain-containing protein	ER	UNKNOWN	UNKNOWN	ER	UNKNOWN	0	0	0	0.5	0.01471	0.00071	0.95635	0.00178	0.00307	0.00129	0.00113	0.00418	0.00412	0.00544	0.00578	0.00142
Q84JE8	AT3G14890	ZDP	Polynucleotide 3'-phosphatase ZDP	NUCLEUS	UNKNOWN	UNKNOWN	NUCLEUS	UNKNOWN	0	0	0	1	0.00825	0.00094	0.00074	0.00123	0.00091	0.00541	0.97388	0.00371	0.00078	0.00043	0.00304	0.00069
Q9LKB4	AT3G14900	EMB3120	Uncharacterized protein At3g14900	CHLOROPLAST	UNKNOWN	PLASTID STROMA	CHLOROPLAST	UNKNOWN	0	0	0	1	0.94365	0.00222	0.00233	0.00219	0.00101	0.00071	0.01582	0.01272	0.00217	0.00093	0.01525	0.00099
Q9LKB3	AT3G14910	Q9LKB3	At3g14910	PM	UNKNOWN	UNKNOWN	PM	UNKNOWN	0	0	0	1	0.00541	0.05909	0.07517	0.09126	0.01795	0.00627	0.04795	0.00624	0.67448	0.00424	0.00875	0.00321
Q9LKB2	AT3G14920	Q9LKB2	Peptide-N4-(N-acetyl-beta-glucosaminyl)asparagine amidase A protein	NUCLEUS+EXTRACELLULAR	UNKNOWN	EXTRACELLULAR	NUCLEUS	EXTRACELLULAR	0	0.45579	0	1	0.00544	0.00705	0.00833	0.42422	0.00792	0.00721	0.5086	0.00604	0.00694	0.00731	0.00829	0.00267
Q93ZB6	AT3G14930	HEME1	Uroporphyrinogen decarboxylase 1, chloroplastic	CHLOROPLAST	CHLOROPLAST	PLASTID STROMA	CHLOROPLAST	UNKNOWN	0	0	0	1	0.98465	0.00209	0.00125	0.00137	0.00064	0.001	0.00124	0.00218	0.00118	0.00048	0.00238	0.00152
Q84VW9	AT3G14940	PPC3	Phosphoenolpyruvate carboxylase 3	CYTOSOL	CYTOSOL	CYTOSOL	CYTOSOL	UNKNOWN	0	0	0	1	0.00109	0.96499	0.00161	0.00545	0.0015	0.00187	0.00332	0.00127	0.00272	0.00205	0.00275	0.01137
Q9LKA9	AT3G14960	B3GALT13	Probable beta-1,3-galactosyltransferase 13	GOLGI	UNKNOWN	UNKNOWN	GOLGI	UNKNOWN	0	0	0	1	0.0011	0.00168	0.01035	0.00643	0.95936	0.00138	0.0055	0.00102	0.00244	0.00584	0.00268	0.00222
Q9FPF0	AT3G14990	DJ1A	Protein DJ-1 homolog A	CYTOSOL+PM	UNKNOWN	UNKNOWN	CYTOSOL	PM	0	0.00473	0	1	0.00112	0.72162	0.00312	0.00399	0.00153	0.00306	0.00284	0.00225	0.21006	0.00335	0.0062	0.04087
Q9LKA5	AT3G15000	MORF8	Multiple organellar RNA editing factor 8, chloroplastic/mitochondrial	MITOCHONDRION	UNKNOWN	UNKNOWN	MITOCHONDRION	UNKNOWN	0	0	0	1	0.00621	0.00222	0.0011	0.00282	0.00218	0.92126	0.04929	0.00954	0.00131	0.0008	0.00132	0.00197
Q9LKA4	AT3G15010	UBA2C	UBP1-associated protein 2C	NUCLEUS	NUCLEUS	NUCLEUS	NUCLEUS	UNKNOWN	0	0	0	1	0.0019	0.00095	0.00095	0.00166	0.00157	0.00163	0.98566	0.0016	0.00096	0.00079	0.00142	0.0009
Q9LKA3	AT3G15020	Q9LKA3	Malate dehydrogenase 2, mitochondrial	MITOCHONDRION	UNKNOWN	UNKNOWN	MITOCHONDRION	UNKNOWN	0	0	0	0.7619	0.00575	0.00066	0.00825	0.0024	0.00533	0.96045	0.0012	0.00733	0.00235	0.00367	0.00166	0.00095
Q9LK99	AT3G15060	RABA1G	Ras-related protein RABA1g	PM+ER+cytosol?	UNKNOWN	UNKNOWN	PM	ER	5e-05	0.34403	5e-05	1	0.00419	0.10581	0.25279	0.08395	0.01782	0.00794	0.00433	0.0045	0.4684	0.00824	0.00402	0.03802
Q8LAA0	AT3G15080	Q8LAA0	RNA exonuclease 4	NUCLEUS	UNKNOWN	UNKNOWN	NUCLEUS	UNKNOWN	0	0	0	0.61905	0.00305	0.00111	0.0009	0.00091	0.0011	0.00174	0.9842	0.0013	0.00087	0.00082	0.00282	0.00117
Q9LK96	AT3G15090	Q9LK96	AT3g15090/K15M2_24	MITOCHONDRION	MITOCHONDRION	UNKNOWN	MITOCHONDRION	UNKNOWN	0	0	0	1	0.00154	0.00151	0.00193	0.00212	0.00151	0.98201	0.00123	0.00206	0.00176	0.00174	0.0014	0.00119
Q2HIU0	AT3G15110	Q2HIU0	At3g15110	CHLOROPLAST	CHLOROPLAST	UNKNOWN	CHLOROPLAST	UNKNOWN	0	0	0	1	0.98744	0.00058	0.00106	0.00126	0.00118	0.00094	0.00245	0.00178	0.00062	0.00068	0.00136	0.00065
F4IXH3	AT3G15120	BRP1	P-loop containing nucleoside triphosphate hydrolases superfamily protein	UNKNOWN	UNKNOWN	UNKNOWN	UNKNOWN	UNKNOWN	0	0	0	0.5119	0.00238	0.01002	0.01754	0.01211	0.01086	0.00326	0.0902	0.00525	0.02766	0.01006	0.80232	0.00835
A0A1I9LRX2	AT3G15140	ERI-1	Polynucleotidyl transferase, ribonuclease H-like superfamily protein	MITOCHONDRION+chloroplast?	UNKNOWN	UNKNOWN	MITOCHONDRION	UNKNOWN	5e-05	5e-05	0	1	0.12165	0.00283	0.00239	0.00313	0.00326	0.77774	0.06221	0.0162	0.00181	0.00096	0.00561	0.00221
A0A1I9LS84	AT3G15160	A0A1I9LS84	AP-5 complex subunit zeta-1	CYTOSOL+UNKNOWN+vacuole?	UNKNOWN	UNKNOWN	CYTOSOL	UNKNOWN	0.00018	0.4947	0.00018	0.63095	0.02689	0.40895	0.0067	0.03701	0.00408	0.00842	0.00423	0.00437	0.01567	0.00324	0.35319	0.12724
F4IXH9	AT3G15180	F4IXH9	ARM repeat superfamily protein	CYTOSOL+nucleus?	UNKNOWN	UNKNOWN	CYTOSOL	UNKNOWN	3e-05	3e-05	0	0.61905	0.00157	0.79669	0.00208	0.00681	0.00174	0.00264	0.12268	0.00294	0.03705	0.00687	0.01433	0.00458
Q9ASV6	AT3G15190	RPS20	Small ribosomal subunit protein bS20c	CHLOROPLAST	UNKNOWN	PLASTID MEMBRANE	CHLOROPLAST	UNKNOWN	0	0	0	1	0.94366	0.00089	0.00113	0.00149	0.0009	0.00187	0.04018	0.00609	0.00105	0.00058	0.00126	0.00089
Q9LDN6	AT3G15220	map4kalpha2	non-specific serine/threonine protein kinase	PM	UNKNOWN	UNKNOWN	PM	UNKNOWN	0	0	0	1	0.00139	0.03649	0.00219	0.00763	0.00385	0.00227	0.00668	0.00161	0.9196	0.00273	0.00319	0.01237
Q9LDA7	AT3G15260	Q9LDA7	Probable protein phosphatase 2C 39	CYTOSOL	UNKNOWN	UNKNOWN	CYTOSOL	UNKNOWN	0	0	0	1	0.00173	0.94785	0.00299	0.00211	0.00117	0.00138	0.00182	0.0025	0.01218	0.0021	0.00722	0.01694
Q9LDF5	AT3G15290	Q9LDF5	3-hydroxyacyl-CoA dehydrogenase family protein	PEROXISOME	UNKNOWN	UNKNOWN	PEROXISOME	UNKNOWN	0	0	0	1	0.00188	0.00411	0.00234	0.0062	0.00183	0.00166	0.01185	0.95764	0.00187	0.00324	0.00573	0.00165
Q9LE60	AT3G15350	Q9LE60	AT3g15350/K7L4_15	GOLGI	UNKNOWN	UNKNOWN	GOLGI	UNKNOWN	0	0	0	1	0.00121	0.00326	0.0034	0.00702	0.96699	0.00116	0.0021	0.00139	0.00211	0.00534	0.00413	0.00189
A0A1I9LSX2	AT3G15352	COX17	Cytochrome c oxidase 17	MITOCHONDRION	UNKNOWN	UNKNOWN	MITOCHONDRION	UNKNOWN	0	0	0	0.88095	0.00136	0.0009	0.01444	0.00279	0.0076	0.9581	0.00115	0.00213	0.00313	0.00503	0.00216	0.00122
Q9LJR2	AT3G15356	LEC	Lectin-like protein LEC	?GOLGI+TGN+ER	UNKNOWN	EXTRACELLULAR	UNKNOWN	UNKNOWN	0.59524	0.59524	0.04919	1	0.00349	0.00163	0.23975	0.04302	0.39082	0.00387	0.00279	0.00328	0.00303	0.30275	0.0037	0.00188
Q9SEU6	AT3G15360	Q9SEU6	Thioredoxin M4, chloroplastic	CHLOROPLAST	CHLOROPLAST	UNKNOWN	CHLOROPLAST	UNKNOWN	0	0	0	1	0.9829	0.00262	0.00098	0.00197	0.00068	0.00101	0.00315	0.00129	0.00093	0.00053	0.00203	0.0019
Q94AN2	AT3G15380	CHER1	Choline transporter protein 1	TGN	UNKNOWN	UNKNOWN	TGN	UNKNOWN	0	0	0	1	0.00116	0.0203	0.04041	0.01835	0.02672	0.00217	0.00133	0.00303	0.03866	0.83321	0.00369	0.01098
F4IYR7	AT3G15410	F4IYR7	Leucine-rich repeat	CYTOSOL+NUCLEUS	UNKNOWN	UNKNOWN	CYTOSOL	NUCLEUS	0	0.01752	0	0.75	0.00216	0.71409	0.00137	0.00784	0.00138	0.00281	0.22584	0.01212	0.01405	0.00213	0.01044	0.00576
Q9LE16	AT3G15460	BRIX1-1	Ribosome biogenesis protein BRX1 homolog 1	NUCLEUS	UNKNOWN	UNKNOWN	NUCLEUS	UNKNOWN	0	0	0	0.85714	0.00166	0.00213	0.00109	0.00477	0.00124	0.00185	0.97927	0.00263	0.00138	0.00095	0.00184	0.0012
Q9LDK1	AT3G15480	MJK13.14	AT3g15480/MJK13_14	TGN	TGN	TGN	TGN	UNKNOWN	0	0	0	1	0.00128	0.00472	0.01029	0.00248	0.00469	0.00233	0.00169	0.0026	0.01484	0.92951	0.00493	0.02067
Q9LRP9	AT3G15550	Q9LRP9	Trichohyalin	UNKNOWN+PM+vacuole?	UNKNOWN	UNKNOWN	UNKNOWN	PM	0.00081	0.49791	0.00081	0.54762	0.00739	0.00879	0.0203	0.01203	0.00531	0.00297	0.0106	0.09123	0.26913	0.0104	0.43932	0.12253
Q9LRP7	AT3G15580	ATG8I	Autophagy-related protein 8i	?ER+PM+extracellular	UNKNOWN	UNKNOWN	UNKNOWN	UNKNOWN	0.65626	0.65626	0.00411	0.7381	0.00574	0.06795	0.3679	0.17175	0.01549	0.00713	0.00494	0.00439	0.32725	0.01202	0.00383	0.01161
Q9LRP6	AT3G15590	Q9LRP6	Pentatricopeptide repeat-containing protein At3g15590, mitochondrial	MITOCHONDRION	MITOCHONDRION	UNKNOWN	MITOCHONDRION	UNKNOWN	0	0	0	1	0.00482	0.0014	0.00111	0.00239	0.00167	0.97321	0.00629	0.00504	0.00104	0.00079	0.00124	0.00101
Q9LW17	AT3G15610	Q9LW17	Serine-threonine kinase receptor-associated protein	CYTOSOL	UNKNOWN	CYTOSOL	CYTOSOL	UNKNOWN	0	0	0	1	0.0013	0.89332	0.0025	0.01671	0.00146	0.00239	0.00875	0.00271	0.01086	0.00229	0.00322	0.05449
O48652	AT3G15620	UVR3	(6-4)DNA photolyase	EXTRACELLULAR+MITOCHONDRION	UNKNOWN	UNKNOWN	EXTRACELLULAR	MITOCHONDRION	4e-05	0.29617	4e-05	0.5119	0.00248	0.02242	0.00298	0.55085	0.00298	0.30097	0.00856	0.04628	0.00539	0.00356	0.05133	0.00221
Q9LW15	AT3G15640	COX5B-1	Cytochrome c oxidase subunit 5b-1, mitochondrial	MITOCHONDRION	MITOCHONDRION	UNKNOWN	MITOCHONDRION	UNKNOWN	0	0	0	1	0.00125	0.00115	0.00176	0.00367	0.00178	0.98102	0.0025	0.00123	0.00145	0.00177	0.00114	0.00127
Q8LBK6	AT3G15660	GRXS15	Monothiol glutaredoxin-S15, mitochondrial	MITOCHONDRION	MITOCHONDRION	UNKNOWN	MITOCHONDRION	UNKNOWN	0	0	0	1	0.00384	0.00112	0.00263	0.00179	0.00146	0.97841	0.00103	0.00219	0.0023	0.00261	0.00103	0.0016
Q9LW08	AT3G15710	Q9LW08	signal peptidase I	ER	ER	ER	ER	UNKNOWN	0	0	0	1	0.00789	0.00101	0.9496	0.00207	0.00448	0.00393	0.00355	0.01569	0.00301	0.00365	0.00352	0.00161
Q38882	AT3G15730	PLDALPHA1	Phospholipase D alpha 1	CYTOSOL+NUCLEUS	UNKNOWN	UNKNOWN	CYTOSOL	NUCLEUS	0	0.14324	0	1	0.00183	0.64919	0.00158	0.00422	0.00207	0.00398	0.31092	0.00464	0.00639	0.00278	0.00504	0.00735
A0A1I9LP16	AT3G15750	A0A1I9LP16	Essential protein Yae1, N-terminal	PM+NUCLEUS	UNKNOWN	UNKNOWN	PM	NUCLEUS	0	0.38738	0	0.61905	0.00544	0.021	0.0049	0.00812	0.00233	0.00353	0.35903	0.00461	0.5168	0.00451	0.05897	0.01076
B9DGF6	AT3G15770	B9DGF6	AT3G15770 protein	PM+NUCLEUS	UNKNOWN	UNKNOWN	PM	NUCLEUS	0	0.44595	0	0.86905	0.00649	0.00463	0.00853	0.00974	0.00284	0.00381	0.42036	0.00506	0.52364	0.00393	0.00702	0.00394
F4J043	AT3G15880	WSIP2	WUS-interacting protein 2	NUCLEUS	UNKNOWN	UNKNOWN	NUCLEUS	UNKNOWN	0	0	0	1	0.00192	0.0009	0.00097	0.00116	0.00111	0.00189	0.98515	0.00239	0.00102	0.00098	0.00136	0.00115
Q9LSC2	AT3G15890	Q9LSC2	PTI1-like tyrosine-protein kinase At3g15890	PM	UNKNOWN	UNKNOWN	PM	UNKNOWN	0	0	0	1	0.00227	0.00163	0.00395	0.00282	0.00211	0.00165	0.00377	0.00206	0.96906	0.00417	0.00262	0.00389
Q9LSB9	AT3G15920	EREX	PX domain-containing protein EREX	CYTOSOL+extracellular	UNKNOWN	UNKNOWN	CYTOSOL	EXTRACELLULAR	0	0.03841	0	0.88095	0.00421	0.63492	0.00316	0.17912	0.00331	0.00599	0.04122	0.0101	0.01513	0.00403	0.08157	0.01722
Q9LSB5	AT3G15940	1g52420	AT3g15940/MVC8_7	GOLGI	GOLGI	UNKNOWN	GOLGI	UNKNOWN	0	0	0	1	0.00427	0.00122	0.03969	0.00297	0.91698	0.00627	0.00269	0.00996	0.00137	0.00505	0.00732	0.00221
Q9LW88	AT3G15970	NUP50B	Nuclear pore complex protein NUP50B	CYTOSOL+nucleus?	UNKNOWN	UNKNOWN	CYTOSOL	UNKNOWN	2e-05	2e-05	0	0.7381	0.00453	0.85474	0.00111	0.00813	0.00179	0.00446	0.10175	0.00365	0.00323	0.0028	0.0107	0.0031
Q8L828	AT3G15980	Q8L828	Coatomer subunit beta'-3	NUCLEUS+CYTOSOL	UNKNOWN	UNKNOWN	NUCLEUS	CYTOSOL	0	0.31634	0	1	0.00137	0.3563	0.00152	0.00265	0.00209	0.00404	0.59918	0.0035	0.00756	0.00297	0.0041	0.01471
Q9LW86	AT3G15990	SULTR3;4	Probable sulfate transporter 3.4	PM	UNKNOWN	UNKNOWN	PM	UNKNOWN	0	0	0	1	0.00375	0.00142	0.06666	0.00452	0.00881	0.00369	0.00201	0.00817	0.88251	0.00527	0.00396	0.00923
Q9LW85	AT3G16000	MFP1	MAR-binding filament-like protein 1	CHLOROPLAST	CHLOROPLAST	UNKNOWN	CHLOROPLAST	UNKNOWN	0	0	0	1	0.98253	0.00039	0.00124	0.00109	0.00154	0.00322	0.00325	0.00415	0.00064	0.00045	0.00091	0.00059
Q9ZNR6	AT3G16050	PDX12	Pyridoxal 5'-phosphate synthase-like subunit PDX1.2	CYTOSOL+VACUOLE	CYTOSOL	CYTOSOL	CYTOSOL	VACUOLE	0	0.01876	0	1	0.00091	0.71782	0.00304	0.00618	0.00167	0.0022	0.0025	0.0015	0.01808	0.00453	0.00292	0.23865
Q940Y8	AT3G16060	KIN13B	Kinesin-like protein KIN-13B	?CYTOSOL+NUCLEUS+PM	UNKNOWN	UNKNOWN	UNKNOWN	UNKNOWN	0.65719	0.65719	0.15237	1	0.00276	0.35551	0.0019	0.00736	0.00285	0.00612	0.28762	0.00778	0.25712	0.00243	0.00677	0.06177
Q9LW77	AT3G16090	HRD1A	ERAD-associated E3 ubiquitin-protein ligase HRD1A	ER	UNKNOWN	UNKNOWN	ER	UNKNOWN	0	0	0	1	0.00412	0.00159	0.9339	0.0024	0.00863	0.00165	0.00427	0.00233	0.03	0.00377	0.00367	0.00365
Q9LW76	AT3G16100	RABG3C	Ras-related protein RABG3c	VACUOLE+pm?	UNKNOWN	UNKNOWN	VACUOLE	UNKNOWN	0	0	0	1	0.00216	0.00385	0.03069	0.01147	0.01473	0.00316	0.00262	0.0025	0.11803	0.01153	0.00249	0.79678
Q66GQ3	AT3G16110	PDIL1-6	Protein disulfide isomerase-like 1-6	ER	ER	ER	ER	UNKNOWN	0	0	0	1	0.00194	0.00134	0.96543	0.0029	0.00588	0.00151	0.00159	0.00159	0.00547	0.00691	0.0021	0.00334
Q8H151	AT3G16170	AAE13	Malonate--CoA ligase	MITOCHONDRION+CYTOSOL	UNKNOWN	UNKNOWN	MITOCHONDRION	CYTOSOL	0	0.41517	0	1	0.00123	0.40557	0.00157	0.00771	0.00192	0.54462	0.00839	0.00842	0.00449	0.00261	0.00781	0.00567
Q9LU25	AT3G16200	Q9LU25	DNA-directed RNA polymerase subunit beta	GOLGI	GOLGI	GOLGI TRANS	GOLGI	UNKNOWN	0	0	0	1	0.00102	0.00136	0.006	0.00568	0.96957	0.00128	0.00341	0.00114	0.0019	0.00423	0.00238	0.00202
A0A1I9LN63	AT3G16230	A0A1I9LN63	Eukaryotic LigT	MITOCHONDRION	MITOCHONDRION	UNKNOWN	MITOCHONDRION	UNKNOWN	0	0	0	1	0.0081	0.0039	0.0017	0.00136	0.00114	0.9647	0.00191	0.00651	0.00238	0.00106	0.00352	0.00372
Q41951	AT3G16240	TIP2-1	Aquaporin TIP2-1	VACUOLE+mitochondrion?	UNKNOWN	VACUOLE	VACUOLE	UNKNOWN	0	0	0	0.82143	0.00457	0.00401	0.00277	0.00183	0.00284	0.11521	0.0048	0.02741	0.00416	0.00178	0.00951	0.8211
A0A1I9LSG7	AT3G16260	TRZ4	ribonuclease Z	CHLOROPLAST	UNKNOWN	UNKNOWN	CHLOROPLAST	UNKNOWN	0	0	0	0.60714	0.94435	0.00466	0.0029	0.0062	0.0008	0.00052	0.02584	0.00408	0.00326	0.001	0.00477	0.00161
Q9C5H4	AT3G16270	MTV1	Protein MODIFIED TRANSPORT TO THE VACUOLE 1	CYTOSOL+peroxisome	UNKNOWN	UNKNOWN	CYTOSOL	UNKNOWN	0.0008	0.0008	0	1	0.00186	0.7523	0.00122	0.00423	0.00125	0.01621	0.01451	0.16211	0.00393	0.00293	0.01151	0.02793
A8MPR5	AT3G16290	FTSHI2	Probable inactive ATP-dependent zinc metalloprotease FTSHI 2, chloroplastic	CHLOROPLAST	UNKNOWN	UNKNOWN	CHLOROPLAST	UNKNOWN	0	0	0	1	0.95575	0.0006	0.00363	0.00352	0.01176	0.00119	0.00471	0.01374	0.00106	0.00085	0.00248	0.00071
O04326	AT3G16310	NUP35	Nuclear pore complex protein NUP35	NUCLEUS+PM	UNKNOWN	UNKNOWN	NUCLEUS	PM	0	0.04339	0	0.9881	0.00722	0.00262	0.04077	0.00625	0.00427	0.00416	0.66505	0.00751	0.24353	0.00867	0.00575	0.00419
Q94A18	AT3G16340	ABCG29	ABC transporter G family member 29	UNKNOWN+pm+er?	UNKNOWN	UNKNOWN	UNKNOWN	PM	0	0.08303	0	0.75	0.02044	0.00864	0.11862	0.04429	0.00849	0.00203	0.011	0.01303	0.19475	0.01362	0.55221	0.01287
O04308	AT3G16480	MPPalpha2	Probable mitochondrial-processing peptidase subunit alpha-2, chloroplastic/mitochondrial	MITOCHONDRION	UNKNOWN	MIM	MITOCHONDRION	UNKNOWN	0	0	0	1	0.00608	0.00102	0.00152	0.00189	0.00193	0.97846	0.00199	0.00252	0.00117	0.00097	0.00133	0.00112
Q9LK73	AT3G16520	UGT88A1	UDP-glycosyltransferase 88A1	CYTOSOL	CYTOSOL	CYTOSOL	CYTOSOL	UNKNOWN	0	0	0	1	0.00087	0.96799	0.00177	0.00186	0.0016	0.00172	0.00318	0.00089	0.00319	0.00291	0.00325	0.01077
Q9LK72	AT3G16530	Q9LK72	Lectin-like protein At3g16530	EXTRACELLULAR	EXTRACELLULAR	EXTRACELLULAR	EXTRACELLULAR	UNKNOWN	0	0	0	1	0.00386	0.00102	0.00951	0.96082	0.00402	0.0056	0.00278	0.00379	0.00265	0.00343	0.00127	0.00126
Q9LUS7	AT3G16570	RALF23	Rapid alkalinization factor 23	EXTRACELLULAR	UNKNOWN	UNKNOWN	EXTRACELLULAR	UNKNOWN	0	0	0	0.63095	0.00531	0.00368	0.01046	0.87923	0.01391	0.00493	0.047	0.00426	0.00436	0.00376	0.01962	0.00349
Q9LUS2	AT3G16620	TOC120	Translocase of chloroplast 120, chloroplastic	CHLOROPLAST+er?	UNKNOWN	UNKNOWN	CHLOROPLAST	UNKNOWN	0	0	0	0.9881	0.80976	0.00058	0.12361	0.00462	0.01866	0.00118	0.00272	0.02664	0.00386	0.00346	0.00358	0.00132
Q940B8	AT3G16630	KIN13A	Kinesin-like protein KIN-13A	PM+NUCLEUS	UNKNOWN	EXTRACELLULAR	PM	NUCLEUS	0	0.23541	0	1	0.00352	0.05551	0.00178	0.00577	0.0021	0.00409	0.2892	0.00962	0.5497	0.00138	0.01049	0.06683
P31265	AT3G16640	TCTP1	Translationally-controlled tumor protein 1	CYTOSOL	CYTOSOL	CYTOSOL	CYTOSOL	UNKNOWN	0	0	0	1	0.00094	0.97142	0.00194	0.00232	0.00157	0.00158	0.00437	0.00173	0.00436	0.00266	0.00344	0.00366
Q9LUR3	AT3G16700	FAHD2	Oxaloacetate tautomerase FAHD2, mitochondrial	MITOCHONDRION	MITOCHONDRION	UNKNOWN	MITOCHONDRION	UNKNOWN	0	0	0	0.88095	0.00184	0.00394	0.00113	0.0061	0.00151	0.9766	0.00204	0.00225	0.00118	0.00124	0.00128	0.0009
Q8L9T5	AT3G16720	ATL2	RING-H2 finger protein ATL2	PM	UNKNOWN	UNKNOWN	PM	UNKNOWN	0	0	0	0.7381	0.00821	0.00424	0.00716	0.04437	0.00172	0.00295	0.00307	0.00465	0.89293	0.01456	0.00203	0.01411
Q6NMH5	AT3G16760	Q6NMH5	At3g16760	CYTOSOL+nucleus	UNKNOWN	UNKNOWN	CYTOSOL	UNKNOWN	8e-05	8e-05	0	1	0.00159	0.80865	0.00119	0.00423	0.00163	0.00377	0.15088	0.00768	0.00531	0.00227	0.00671	0.00608
Q9LUQ6	AT3G16780	RPL19B	Large ribosomal subunit protein eL19z	CYTOSOL+PM	UNKNOWN	RIBOSOMAL	CYTOSOL	PM	1e-05	0.39358	1e-05	1	0.00421	0.48286	0.00646	0.08135	0.00296	0.00384	0.02023	0.01395	0.29249	0.00223	0.00792	0.0815
A0A1I9LQ40	AT3G16785	PLDP1	Phospholipase	TGN	TGN	TGN	TGN	UNKNOWN	0	0	0	1	0.00079	0.00654	0.00566	0.00381	0.00325	0.00136	0.00213	0.00215	0.00622	0.9596	0.00393	0.00455
Q9LRZ3	AT3G16810	APUM24	Pumilio homolog 24	NUCLEUS	NUCLEUS	NUCLEUS	NUCLEUS	UNKNOWN	0	0	0	1	0.00197	0.0016	0.00102	0.00492	0.00163	0.00207	0.97977	0.002	0.00136	0.00101	0.00153	0.00113
Q9LRZ0	AT3G16830	TPR2	Topless-related protein 2	NUCLEUS	UNKNOWN	UNKNOWN	NUCLEUS	UNKNOWN	0	0	0	1	0.00188	0.0011	0.00097	0.00115	0.00106	0.00149	0.98581	0.00231	0.00101	0.00088	0.00138	0.00097
Q93Y39	AT3G16840	RH13	DEAD-box ATP-dependent RNA helicase 13	NUCLEUS	UNKNOWN	UNKNOWN	NUCLEUS	UNKNOWN	0	0	0	0.9881	0.0011	0.00389	0.00124	0.00109	0.00102	0.00114	0.97954	0.00222	0.00201	0.0011	0.00208	0.00356
Q940D0	AT3G16857	ARR1	Two-component response regulator ARR1	NUCLEUS+PM+unknown?	UNKNOWN	UNKNOWN	NUCLEUS	PM	0.00033	0.24809	0.00033	0.58333	0.00576	0.00878	0.00644	0.00352	0.00242	0.00368	0.55858	0.00738	0.2666	0.01826	0.10675	0.01182
Q9LIB6	AT3G16860	COBL8	COBRA-like protein 8	TGN+ER	UNKNOWN	UNKNOWN	TGN	ER	0	0.33529	0	1	0.00244	0.00147	0.35633	0.01829	0.02472	0.00254	0.00198	0.00334	0.02841	0.55279	0.00371	0.00397
Q9LIB5	AT3G16870	GATA17	GATA transcription factor 17	MITOCHONDRION	UNKNOWN	UNKNOWN	MITOCHONDRION	UNKNOWN	0	0	0	0.63095	0.01101	0.00255	0.00161	0.00248	0.0024	0.96714	0.00346	0.00098	0.00131	0.00106	0.00371	0.00229
Q8VZF1	AT3G16910	AAE7	Acetate/butyrate--CoA ligase AAE7, peroxisomal	PEROXISOME	UNKNOWN	UNKNOWN	PEROXISOME	UNKNOWN	0	0	0	1	0.00127	0.02212	0.00509	0.00591	0.00148	0.00164	0.00321	0.87487	0.03908	0.00705	0.0076	0.03068
A0A1I9LSA0	AT3G16920	CTL2	Chitinase-like protein	ER	UNKNOWN	UNKNOWN	ER	UNKNOWN	0	0	0	0.5	0.00237	0.00404	0.85444	0.0479	0.01075	0.00157	0.00487	0.00245	0.00926	0.05275	0.00595	0.00366
Q9LSP8	AT3G16940	CAMTA6	Calmodulin-binding transcription activator 6	?UNKNOWN+CYTOSOL+pm	UNKNOWN	UNKNOWN	UNKNOWN	UNKNOWN	0.60854	0.60854	0.02481	0.60714	0.00469	0.26672	0.00178	0.01082	0.00295	0.00443	0.08084	0.00938	0.18625	0.00377	0.39008	0.03828
A8MS68	AT3G16950	LPD1	Dihydrolipoyl dehydrogenase 1, chloroplastic	CHLOROPLAST	CHLOROPLAST	UNKNOWN	CHLOROPLAST	UNKNOWN	0	0	0	1	0.89705	0.00114	0.00143	0.00387	0.00126	0.0017	0.08527	0.00333	0.00106	0.00065	0.0024	0.00085
Q6NLH0	AT3G16980	NRPB9A	DNA-directed RNA polymerases II, IV and V subunit 9A	ER+NUCLEUS	UNKNOWN	UNKNOWN	ER	NUCLEUS	0	0.45209	0	0.9881	0.00733	0.00745	0.47407	0.05842	0.00543	0.00533	0.38555	0.00793	0.03149	0.00535	0.00634	0.00529
Q9ASY9	AT3G16990	TENA_E	Bifunctional TENA-E protein	CYTOSOL	UNKNOWN	CYTOSOL	CYTOSOL	UNKNOWN	0	0	0	1	0.0025	0.95188	0.00128	0.01304	0.00168	0.00255	0.01004	0.00354	0.00279	0.0025	0.00527	0.00294
Q9LSP7	AT3G17000	UBC32	Ubiquitin-conjugating enzyme E2 32	ER+pm?	UNKNOWN	UNKNOWN	ER	PM	0	0.00118	0	0.97619	0.00421	0.01167	0.77001	0.01398	0.03476	0.00377	0.00523	0.00181	0.13655	0.00875	0.00488	0.00438
Q9LSP5	AT3G17020	Q9LSP5	AT3g17020/K14A17_14	PM+VACUOLE	UNKNOWN	UNKNOWN	PM	VACUOLE	0	0.10574	0	1	0.00152	0.0085	0.00649	0.00781	0.00377	0.00238	0.0189	0.0038	0.6434	0.00538	0.00373	0.2943
F4J3Z3	AT3G17040	HCF107	High chlorophyll fluorescent 107	CHLOROPLAST	UNKNOWN	PLASTID STROMA	CHLOROPLAST	UNKNOWN	0	0	0	1	0.8405	0.03858	0.00254	0.07316	0.00255	0.00227	0.02419	0.00303	0.00319	0.00126	0.00729	0.00143
Q0V7V2	AT3G17090	PP2C42	Probable protein phosphatase 2C 42	PM	UNKNOWN	UNKNOWN	PM	UNKNOWN	0	0	0	1	0.00254	0.00156	0.01058	0.00382	0.00204	0.00328	0.00601	0.01071	0.94138	0.0021	0.00837	0.00761
Q948R9	AT3G17170	RFC3	Protein REGULATOR OF FATTY ACID COMPOSITION 3, chloroplastic	CHLOROPLAST	CHLOROPLAST	UNKNOWN	CHLOROPLAST	UNKNOWN	0	0	0	1	0.90339	0.00112	0.00116	0.00207	0.00093	0.00308	0.07661	0.00765	0.00118	0.00058	0.00135	0.00089
Q8RWB8	AT3G17205	UPL6	E3 ubiquitin-protein ligase UPL6	NUCLEUS+cytosol	UNKNOWN	UNKNOWN	NUCLEUS	CYTOSOL	0	0.00999	0	0.86905	0.00126	0.19552	0.00148	0.00212	0.0015	0.0032	0.71835	0.00357	0.01952	0.00146	0.00638	0.04563
Q9LUV2	AT3G17210	HS1	Stress-response A/B barrel domain-containing protein HS1	CYTOSOL+PM	UNKNOWN	UNKNOWN	CYTOSOL	PM	0	0.01323	0	1	0.00127	0.70298	0.00842	0.00427	0.00399	0.00363	0.00188	0.00234	0.233	0.00734	0.00417	0.0267
Q9M5K2	AT3G17240	LPD2	Dihydrolipoyl dehydrogenase 2, mitochondrial	MITOCHONDRION	MITOCHONDRION	MIM	MITOCHONDRION	UNKNOWN	0	0	0	1	0.00296	0.00181	0.00156	0.0018	0.00122	0.98092	0.00135	0.00245	0.00171	0.00138	0.00133	0.00149
Q93XW8	AT3G17300	EMB2786	COMPLEX 1 LYR-like protein	MITOCHONDRION	UNKNOWN	UNKNOWN	MITOCHONDRION	UNKNOWN	0	0	0	0.7619	0.00094	0.00208	0.00525	0.00246	0.00189	0.9725	0.00101	0.00147	0.00431	0.00439	0.00173	0.00196
F4J550	AT3G17340	F4J550	ARM repeat superfamily protein	NUCLEUS+cytosol?	UNKNOWN	UNKNOWN	NUCLEUS	UNKNOWN	1e-05	1e-05	0	1	0.00203	0.10824	0.00157	0.00205	0.00157	0.003	0.78915	0.00227	0.00658	0.00228	0.03786	0.0434
F4J551	AT3G17350	F4J551	non-specific serine/threonine protein kinase	PM	UNKNOWN	UNKNOWN	PM	UNKNOWN	0	0	0	0.59524	0.00201	0.02501	0.00494	0.00879	0.00716	0.00262	0.00476	0.00161	0.92897	0.00658	0.00426	0.0033
Q949P5	AT3G17365	Q949P5	S-adenosyl-L-methionine-dependent methyltransferases superfamily protein	CYTOSOL	UNKNOWN	CYTOSOL	CYTOSOL	UNKNOWN	0	0	0	1	0.00951	0.9357	0.00215	0.01005	0.00192	0.00394	0.00315	0.0098	0.00297	0.00185	0.01562	0.00333
Q9LUT2	AT3G17390	METK4	S-adenosylmethionine synthase 4	NUCLEUS+VACUOLE	UNKNOWN	UNKNOWN	NUCLEUS	VACUOLE	0	0.09164	0	1	0.00244	0.05063	0.00188	0.00198	0.00272	0.00571	0.59749	0.00606	0.08457	0.00269	0.00319	0.24066
Q9LUT0	AT3G17410	CARK1	Receptor-like cytoplasmic kinase 1	PM	PM	PM	PM	UNKNOWN	0	0	0	1	0.00131	0.00175	0.00942	0.00496	0.00382	0.00146	0.0025	0.0019	0.94936	0.01084	0.00169	0.01099
Q9LRP3	AT3G17420	Q9LRP3	Probable receptor-like protein kinase At3g17420	PM	UNKNOWN	UNKNOWN	PM	UNKNOWN	0	0	0	1	0.00206	0.00146	0.01351	0.00475	0.00886	0.00194	0.00234	0.00166	0.94753	0.00805	0.00177	0.00606
Q9LRP2	AT3G17430	Q9LRP2	Probable sugar phosphate/phosphate translocator At3g17430	GOLGI	GOLGI	UNKNOWN	GOLGI	UNKNOWN	0	0	0	1	0.0024	0.00256	0.01067	0.00165	0.94605	0.00216	0.00173	0.00265	0.00853	0.00347	0.00856	0.00956
Q9LRP1	AT3G17440	NPSN13	Novel plant SNARE 13	PM	PM	PM	PM	UNKNOWN	0	0	0	1	0.00192	0.00135	0.0079	0.00372	0.0045	0.00181	0.00261	0.00184	0.96107	0.00676	0.00205	0.00445
Q9LRN8	AT3G17465	RPL3B	Large ribosomal subunit protein uL3m	MITOCHONDRION	MITOCHONDRION	UNKNOWN	MITOCHONDRION	UNKNOWN	0	0	0	1	0.00472	0.00151	0.00108	0.00252	0.00191	0.96084	0.01782	0.00529	0.00108	0.00073	0.00131	0.00119
Q9LUN2	AT3G17650	YSL5	Probable metal-nicotianamine transporter YSL5	PM	UNKNOWN	UNKNOWN	PM	UNKNOWN	0	0	0	1	0.00284	0.00267	0.01253	0.00648	0.01561	0.00284	0.00445	0.00214	0.93695	0.00755	0.00341	0.00254
Q9LSH4	AT3G17740	Q9LSH4	At3g17740	NUCLEUS	UNKNOWN	NUCLEUS	NUCLEUS	UNKNOWN	0	0	0	1	0.00206	0.00126	0.00085	0.00262	0.00166	0.00238	0.98246	0.00147	0.00091	0.00073	0.00264	0.00096
Q8RX85	AT3G17750	DYRKP-1	AT3g17750/MIG5_4	PM	UNKNOWN	UNKNOWN	PM	UNKNOWN	0	0	0	0.78571	0.0034	0.00353	0.01142	0.00752	0.00931	0.00273	0.02863	0.00269	0.91513	0.00346	0.00916	0.003
Q494P3	AT3G17770	Q494P3	At3g17770	CYTOSOL	UNKNOWN	UNKNOWN	CYTOSOL	UNKNOWN	0	0	0	1	0.00386	0.86395	0.00264	0.00674	0.00119	0.0043	0.0028	0.06805	0.01063	0.00266	0.02172	0.01145
Q9LSH0	AT3G17780	Q9LSH0	Endoplasmic reticulum transmembrane protein	ER+extracellular?	UNKNOWN	UNKNOWN	ER	UNKNOWN	1e-05	1e-05	0	0.75	0.00285	0.00273	0.78535	0.13105	0.00835	0.00281	0.00254	0.00353	0.01174	0.04386	0.0023	0.00289
Q9SCX8	AT3G17790	PAP17	Purple acid phosphatase 17	EXTRACELLULAR	UNKNOWN	UNKNOWN	EXTRACELLULAR	UNKNOWN	0	0	0	1	0.00303	0.01461	0.04332	0.89194	0.01262	0.00485	0.00234	0.00293	0.0051	0.01282	0.00278	0.00365
Q9LVI9	AT3G17810	PYD1	Dihydropyrimidine dehydrogenase	CHLOROPLAST	CHLOROPLAST	UNKNOWN	CHLOROPLAST	UNKNOWN	0	0	0	1	0.98821	0.00066	0.00138	0.00094	0.00078	0.00103	0.0012	0.00194	0.00092	0.00062	0.00132	0.001
Q9LVI8	AT3G17820	GLN1-3	Glutamine synthetase cytosolic isozyme 1-3	CYTOSOL	UNKNOWN	UNKNOWN	CYTOSOL	UNKNOWN	0	0	0	1	0.00062	0.94963	0.00177	0.00164	0.00144	0.0014	0.00184	0.00086	0.00764	0.0037	0.00166	0.02778
Q058J9	AT3G17830	DJA4	At3g17830	CHLOROPLAST+unknown	UNKNOWN	UNKNOWN	CHLOROPLAST	UNKNOWN	0.00012	0.00012	0	0.83333	0.76341	0.00204	0.00988	0.0022	0.00257	0.00149	0.02355	0.022	0.00734	0.00246	0.16118	0.00188
Q9LVI6	AT3G17840	RLK902	Probable inactive receptor kinase RLK902	PM	UNKNOWN	UNKNOWN	PM	UNKNOWN	0	0	0	1	0.00133	0.00238	0.00268	0.00239	0.0018	0.00166	0.00234	0.00169	0.95808	0.00556	0.0017	0.01839
F4J6F6	AT3G17850	IREH1	Probable serine/threonine protein kinase IREH1	PM	UNKNOWN	UNKNOWN	PM	UNKNOWN	0	0	0	1	0.00166	0.06559	0.00211	0.01583	0.00162	0.00242	0.02698	0.00303	0.8524	0.00188	0.00928	0.01721
Q8VWG7	AT3G17880	TDX	TPR repeat-containing thioredoxin TDX	CYTOSOL+NUCLEUS	UNKNOWN	UNKNOWN	CYTOSOL	NUCLEUS	0	0.03596	0	1	0.00189	0.70507	0.00125	0.00382	0.00196	0.00342	0.24936	0.0108	0.0061	0.00267	0.00838	0.00526
Q9ASZ4	AT3G17900	Q9ASZ4	AT3g17900/MEB5_12	?VACUOLE+CYTOSOL+nucleus+pm?	UNKNOWN	UNKNOWN	UNKNOWN	UNKNOWN	0.54393	0.54393	0.00454	1	0.00173	0.28439	0.00099	0.00355	0.00169	0.00411	0.16238	0.01287	0.10916	0.0011	0.02335	0.39468
Q9SE51	AT3G17910	SURF1	Surfeit locus protein 1	MITOCHONDRION	MITOCHONDRION	UNKNOWN	MITOCHONDRION	UNKNOWN	0	0	0	1	0.00177	0.00091	0.00222	0.0028	0.00215	0.98143	0.00167	0.00162	0.00157	0.00146	0.00126	0.00114
Q94BY7	AT3G17930	DAC	AT3g17930/MEB5_15	CHLOROPLAST	CHLOROPLAST	PLASTID MEMBRANE	CHLOROPLAST	UNKNOWN	0	0	0	0.9881	0.98712	0.00046	0.00168	0.00103	0.00133	0.00097	0.00137	0.00227	0.00102	0.0009	0.00099	0.00087
Q9LVH6	AT3G17940	Q9LVH6	Aldose 1-epimerase	CYTOSOL	CYTOSOL	CYTOSOL	CYTOSOL	UNKNOWN	0	0	0	1	0.00083	0.96866	0.0027	0.00226	0.00137	0.00169	0.00197	0.00142	0.0058	0.00398	0.00268	0.00664
Q9LVH5	AT3G17970	OEP64	Outer envelope protein 64, chloroplastic	CHLOROPLAST+peroxisome+er?	UNKNOWN	PLASTID MEMBRANE	CHLOROPLAST	PEROXISOME	0	0.0957	0	1	0.58121	0.00229	0.1287	0.01325	0.03639	0.00152	0.0083	0.19416	0.00633	0.00752	0.01807	0.00225
Q9FR44	AT3G18000	NMT1	Phosphoethanolamine N-methyltransferase 1	CYTOSOL	UNKNOWN	UNKNOWN	CYTOSOL	UNKNOWN	0	0	0	1	0.00098	0.96838	0.00167	0.00404	0.00138	0.0014	0.00422	0.00112	0.00371	0.00266	0.00237	0.00806
Q9LSK8	AT3G18020	Q9LSK8	Pentatricopeptide repeat-containing protein At3g18020	MITOCHONDRION	UNKNOWN	UNKNOWN	MITOCHONDRION	UNKNOWN	0	0	0	0.5	0.01022	0.00674	0.00099	0.0153	0.00261	0.90841	0.047	0.0021	0.00125	0.00081	0.00332	0.00125
Q9SWE5	AT3G18030	HAL3A	Phosphopantothenoylcysteine decarboxylase	CYTOSOL	UNKNOWN	UNKNOWN	CYTOSOL	UNKNOWN	0	0	0	0.61905	0.00257	0.8911	0.00103	0.00735	0.00126	0.00705	0.04646	0.00261	0.00216	0.00155	0.01313	0.02373
Q9LSK7	AT3G18035	HON4	At3g18035	NUCLEUS	NUCLEUS	NUCLEUS	NUCLEUS	UNKNOWN	0	0	0	1	0.00271	0.00112	0.00094	0.00052	0.00087	0.00201	0.98144	0.00425	0.00122	0.00075	0.00213	0.00203
A0A1I9LRW1	AT3G18040	MPK9	mitogen-activated protein kinase	?CYTOSOL+VACUOLE+extracellular	UNKNOWN	UNKNOWN	UNKNOWN	UNKNOWN	0.45671	0.45671	0.01495	0.7619	0.0035	0.47189	0.01109	0.19711	0.00533	0.00885	0.00488	0.0079	0.02976	0.00526	0.04754	0.20692
Q9LV35	AT3G18060	AIP1-2	Actin-interacting protein 1-2	CYTOSOL+PM	UNKNOWN	UNKNOWN	CYTOSOL	PM	0	0.48191	0	1	0.00223	0.48953	0.01426	0.01495	0.00415	0.00507	0.00275	0.00401	0.44251	0.00625	0.00428	0.01001
Q9LV33	AT3G18080	BGLU44	Beta-glucosidase 44	EXTRACELLULAR+nucleus	UNKNOWN	EXTRACELLULAR	EXTRACELLULAR	UNKNOWN	0.00028	0.00028	0	0.63095	0.00477	0.00575	0.00713	0.76114	0.00703	0.00771	0.16799	0.01271	0.00641	0.00272	0.01201	0.00463
Q9LV28	AT3G18130	RACK1C	Small ribosomal subunit protein RACK1x	CYTOSOL+NUCLEUS	UNKNOWN	RIBOSOMAL	CYTOSOL	NUCLEUS	0	0.23792	0	1	0.00149	0.61622	0.00144	0.00316	0.00209	0.00391	0.33893	0.00491	0.00953	0.0031	0.00379	0.01142
Q9LV27	AT3G18140	LST8-1	Target of rapamycin complex subunit LST8-1	CYTOSOL	UNKNOWN	UNKNOWN	CYTOSOL	UNKNOWN	0	0	0	1	0.00154	0.88831	0.00442	0.03924	0.00357	0.00301	0.00329	0.00188	0.0107	0.00529	0.0031	0.03564
F4J7K3	AT3G18160	PEX3-1	Peroxin 3-1	PEROXISOME	UNKNOWN	UNKNOWN	PEROXISOME	UNKNOWN	0	0	0	1	0.00987	0.00196	0.00319	0.00765	0.01327	0.00528	0.00745	0.9391	0.00172	0.00403	0.00401	0.00247
Q949S9	AT3G18165	MOS4	Pre-mRNA-splicing factor SPF27 homolog	NUCLEUS	UNKNOWN	UNKNOWN	NUCLEUS	UNKNOWN	0	0	0	0.9881	0.00178	0.00093	0.00095	0.00144	0.00153	0.00168	0.98561	0.00182	0.00097	0.00104	0.00122	0.00103
Q9LV21	AT3G18190	CCT4	T-complex protein 1 subunit delta	NUCLEUS+VACUOLE	UNKNOWN	UNKNOWN	NUCLEUS	VACUOLE	9e-05	0.3633	9e-05	1	0.00238	0.09954	0.00153	0.00202	0.00241	0.00591	0.48198	0.00797	0.09267	0.00198	0.00337	0.29824
P0DO23	AT3G18210	CP2	2-oxoglutarate and iron-dependent oxygenase domain-containing protein CP2	NUCLEUS+CYTOSOL	UNKNOWN	UNKNOWN	NUCLEUS	CYTOSOL	0	0.06572	0	1	0.00161	0.2772	0.00158	0.00663	0.00194	0.00378	0.67791	0.00572	0.00766	0.00255	0.00544	0.00798
A0A1I9LLB8	AT3G18215	A0A1I9LLB8	Transmembrane protein	PM	UNKNOWN	UNKNOWN	PM	UNKNOWN	0	0	0	0.61905	0.0024	0.00169	0.00819	0.0028	0.006	0.00337	0.00263	0.00254	0.91424	0.00247	0.00505	0.04862
Q9LJQ7	AT3G18230	Q9LJQ7	At3g18230	CYTOSOL+VACUOLE+unknown?	UNKNOWN	UNKNOWN	CYTOSOL	VACUOLE	0	0.31513	0	0.97619	0.02913	0.53465	0.00257	0.00314	0.00209	0.00477	0.00222	0.00393	0.02533	0.00229	0.10966	0.28024
Q9LJQ6	AT3G18240	Q9LJQ6	AT3g18240	MITOCHONDRION	MITOCHONDRION	UNKNOWN	MITOCHONDRION	UNKNOWN	0	0	0	1	0.00361	0.00141	0.00118	0.00256	0.00165	0.96434	0.0128	0.00793	0.00115	0.00085	0.0013	0.00121
A0A1I9LP30	AT3G18280	TED4	Bifunctional inhibitor/lipid-transfer protein/seed storage 2S albumin superfamily protein	NUCLEUS+golgi	UNKNOWN	UNKNOWN	NUCLEUS	GOLGI	0	0.00314	0	0.72619	0.00899	0.00067	0.02123	0.03039	0.18853	0.0073	0.72308	0.00941	0.00144	0.00296	0.00457	0.00143
Q9LS59	AT3G18310	Q9LS59	TATA box-binding protein associated factor RNA polymerase I subunit C	CYTOSOL	UNKNOWN	UNKNOWN	CYTOSOL	UNKNOWN	0	0	0	0.71429	0.00174	0.83163	0.00171	0.04559	0.00324	0.00571	0.07701	0.00318	0.00656	0.00401	0.00475	0.01487
Q9LS55	AT3G18350	Q9LS55	Heat-inducible transcription repressor	NUCLEUS+PM	UNKNOWN	UNKNOWN	NUCLEUS	PM	0	0.29753	0	0.60714	0.00842	0.00249	0.02974	0.00719	0.00352	0.00365	0.57344	0.00756	0.34224	0.00779	0.00999	0.00398
Q93ZM0	AT3G18370	ATSYTF	AT3g18370/MYF24_8	PM+er	UNKNOWN	UNKNOWN	PM	ER	0	0.00384	0	1	0.00834	0.00151	0.17973	0.00941	0.04364	0.00441	0.00422	0.00407	0.72931	0.00699	0.00401	0.00436
Q8RWJ7	AT3G18380	SHH2	Protein SAWADEE HOMEODOMAIN HOMOLOG 2	NUCLEUS	UNKNOWN	UNKNOWN	NUCLEUS	UNKNOWN	0	0	0	0.84524	0.00148	0.00184	0.00113	0.00092	0.00098	0.00123	0.98452	0.00202	0.00135	0.00113	0.00145	0.00196
Q9LS51	AT3G18390	EMB1865	CRS1 / YhbY	CHLOROPLAST+nucleus?	UNKNOWN	UNKNOWN	CHLOROPLAST	UNKNOWN	0.00035	0.00035	0	0.86905	0.78602	0.01213	0.00221	0.03457	0.00265	0.00234	0.14417	0.00317	0.00252	0.00123	0.0079	0.00108
Q94C12	AT3G18410	Q94C12	NADH dehydrogenase [ubiquinone] 1 beta subcomplex subunit 10-B	MITOCHONDRION	MITOCHONDRION	MIM	MITOCHONDRION	UNKNOWN	0	0	0	1	0.00198	0.00089	0.00249	0.00278	0.00256	0.98129	0.00147	0.00133	0.00136	0.00153	0.00149	0.00084
Q9LS48	AT3G18420	SG1	protein SLOW GREEN 1, chloroplastic	PEROXISOME+unknown+chloroplast?+extracellular?	UNKNOWN	UNKNOWN	PEROXISOME	UNKNOWN	0.00091	0.09738	0.00091	1	0.11135	0.00783	0.01183	0.10163	0.07636	0.00273	0.02521	0.4931	0.00648	0.01045	0.15142	0.00162
Q9LS47	AT3G18430	Q9LS47	Calcineurin b subunit	ER	UNKNOWN	UNKNOWN	ER	UNKNOWN	0	0	0	1	0.00222	0.00155	0.96132	0.00213	0.00544	0.00157	0.00267	0.00195	0.01106	0.00429	0.00233	0.00346
Q9LS46	AT3G18440	ALMT9	Aluminum-activated malate transporter 9	VACUOLE+PM	UNKNOWN	UNKNOWN	VACUOLE	PM	0	0.46822	0	1	0.00264	0.06336	0.00532	0.04301	0.00236	0.00693	0.00529	0.01559	0.37749	0.00241	0.01131	0.46432
Q9LS42	AT3G18480	CASP	Protein CASP	GOLGI+er	GOLGI	UNKNOWN	GOLGI	ER	0	0.0039	0	1	0.00435	0.02599	0.18276	0.06824	0.65049	0.00425	0.02658	0.00252	0.01038	0.0064	0.00914	0.0089
Q9LS40	AT3G18490	ASPG1	Protein ASPARTIC PROTEASE IN GUARD CELL 1	PEROXISOME+GOLGI	UNKNOWN	UNKNOWN	PEROXISOME	GOLGI	0	0.48567	0	0.86905	0.04534	0.00219	0.01222	0.01101	0.41711	0.01031	0.01812	0.45043	0.00318	0.00928	0.01864	0.00217
Q8GXY3	AT3G18510	Q8GXY3	ATP-dependent helicase/nuclease subunit	MITOCHONDRION	UNKNOWN	UNKNOWN	MITOCHONDRION	UNKNOWN	0	0	0	1	0.01169	0.00105	0.00171	0.0022	0.00223	0.97226	0.00198	0.00192	0.00124	0.00117	0.00118	0.00138
F4J8S1	AT3G18520	HDA15	histone deacetylase	NUCLEUS	UNKNOWN	UNKNOWN	NUCLEUS	UNKNOWN	0	0	0	0.61905	0.00157	0.00109	0.00154	0.00249	0.00166	0.00167	0.98236	0.00175	0.00125	0.00151	0.00183	0.00128
O24617	AT3G18524	MSH2	DNA mismatch repair protein MSH2	NUCLEUS	UNKNOWN	UNKNOWN	NUCLEUS	UNKNOWN	0	0	0	0.75	0.00129	0.00122	0.00146	0.00212	0.00154	0.00186	0.98139	0.00184	0.00132	0.00105	0.00307	0.00184
Q9LII1	AT3G18580	SSB2	Nucleic acid-binding, OB-fold-like protein	MITOCHONDRION	MITOCHONDRION	UNKNOWN	MITOCHONDRION	UNKNOWN	0	0	0	1	0.0055	0.00144	0.00113	0.00227	0.0013	0.97414	0.00679	0.00225	0.00115	0.00093	0.00134	0.00176
Q9LIH9	AT3G18600	RH51	DEAD-box ATP-dependent RNA helicase 51	NUCLEUS	NUCLEUS	NUCLEUS	NUCLEUS	UNKNOWN	0	0	0	1	0.00171	0.00133	0.00091	0.00293	0.0014	0.00176	0.98397	0.00165	0.00108	0.00085	0.00136	0.00104
A0A1I9LLX7	AT3G18610	NUC-L2	Nucleolin like 2	NUCLEUS	NUCLEUS	NUCLEUS	NUCLEUS	UNKNOWN	0	0	0	1	0.00169	0.00095	0.00104	0.00145	0.00153	0.00154	0.98552	0.00199	0.00102	0.00108	0.00124	0.00094
Q9LIH7	AT3G18620	PAT11	Protein S-acyltransferase 11	ER+GOLGI	UNKNOWN	UNKNOWN	ER	GOLGI	0	0.08608	0	0.5	0.00377	0.00499	0.61694	0.05404	0.24656	0.00446	0.00291	0.00235	0.00527	0.0451	0.00495	0.00866
Q9LIH5	AT3G18640	Q9LIH5	Zinc finger CCCH domain-containing protein 38	NUCLEUS	UNKNOWN	UNKNOWN	NUCLEUS	UNKNOWN	0	0	0	0.97619	0.00326	0.00091	0.00065	0.00127	0.00101	0.00349	0.98332	0.00228	0.00071	0.00051	0.00191	0.00068
Q9LSB1	AT3G18660	GUX1	UDP-glucuronate:xylan alpha-glucuronosyltransferase 1	GOLGI+NUCLEUS	UNKNOWN	UNKNOWN	GOLGI	NUCLEUS	0	0.13685	0	0.9881	0.00348	0.0008	0.00725	0.00831	0.68061	0.0066	0.26504	0.01491	0.00113	0.00795	0.00273	0.0012
Q9LSA9	AT3G18680	PUMPKIN	Uridylate kinase PUMPKIN, chloroplastic	CHLOROPLAST	CHLOROPLAST	PLASTID STROMA	CHLOROPLAST	UNKNOWN	0	0	0	1	0.98525	0.00128	0.00096	0.00221	0.00092	0.00118	0.00333	0.00124	0.00063	0.00053	0.00181	0.00066
Q9LSA3	AT3G18740	RPL30C	Large ribosomal subunit protein eL30x	CYTOSOL	UNKNOWN	RIBOSOMAL	CYTOSOL	UNKNOWN	0	0	0	1	0.00106	0.93437	0.00189	0.01969	0.00192	0.00222	0.00729	0.00456	0.00899	0.00298	0.00282	0.01221
A8MRE5	AT3G18760	A8MRE5	Translation elongation factor EF1B/ribosomal protein S6 family protein	MITOCHONDRION	UNKNOWN	UNKNOWN	MITOCHONDRION	UNKNOWN	0	0	0	1	0.00224	0.00201	0.00095	0.00325	0.00201	0.97306	0.00865	0.00324	0.0009	0.00084	0.00186	0.00097
F4J8V5	AT3G18770	ATG13B	Autophagy-related protein 13b	VACUOLE	UNKNOWN	UNKNOWN	VACUOLE	UNKNOWN	0	0	0	0.57143	0.00239	0.01517	0.00388	0.00649	0.00403	0.00714	0.01799	0.03953	0.00544	0.00291	0.09617	0.79884
Q96292	AT3G18780	ACT2	Actin-2	PM	UNKNOWN	UNKNOWN	PM	UNKNOWN	0	0	0	1	0.00331	0.00486	0.00271	0.00506	0.00175	0.00242	0.08185	0.00622	0.86842	0.00164	0.00501	0.01674
Q9LS97	AT3G18790	Q9LS97	AT3G18790 protein	NUCLEUS	NUCLEUS	NUCLEUS	NUCLEUS	UNKNOWN	0	0	0	1	0.00268	0.00217	0.00138	0.01748	0.00228	0.00392	0.96102	0.00254	0.00204	0.00126	0.00202	0.00121
Q9LS94	AT3G18820	RABG3F	Ras-related protein RABG3f	PM+vacuole	UNKNOWN	UNKNOWN	PM	VACUOLE	0	0.00318	0	1	0.00455	0.00264	0.03578	0.00538	0.00984	0.00419	0.00207	0.00374	0.72562	0.00346	0.00766	0.19507
Q8VZ80	AT3G18830	PLT5	Polyol transporter 5	PM	UNKNOWN	UNKNOWN	PM	UNKNOWN	0	0	0	0.86905	0.00213	0.00945	0.0077	0.01307	0.00649	0.0022	0.02502	0.00472	0.8698	0.00322	0.03793	0.01826
F4J9W8	AT3G18860	F4J9W8	Transducin family protein / WD-40 repeat family protein	CYTOSOL	UNKNOWN	UNKNOWN	CYTOSOL	UNKNOWN	0	0	0	0.75	0.00131	0.97032	0.00118	0.00195	0.00092	0.00158	0.00596	0.00115	0.00321	0.00169	0.00299	0.00774
Q8H0U5	AT3G18890	TIC62	Protein TIC 62, chloroplastic	CHLOROPLAST	CHLOROPLAST	UNKNOWN	CHLOROPLAST	UNKNOWN	0	0	0	1	0.98135	0.00074	0.00142	0.001	0.00077	0.00114	0.00166	0.00703	0.00117	0.00065	0.00198	0.00109
A0A1I9LMH3	AT3G18900	A0A1I9LMH3	Ternary complex factor MIP1 leucine-zipper protein	PEROXISOME	UNKNOWN	UNKNOWN	PEROXISOME	UNKNOWN	0	0	0	1	0.00348	0.0018	0.00353	0.00308	0.00615	0.0447	0.0064	0.91883	0.00158	0.00454	0.00289	0.00302
Q9LJ72	AT3G18940	Q9LJ72	Proteasome assembly chaperone 2	CYTOSOL	CYTOSOL	CYTOSOL	CYTOSOL	UNKNOWN	0	0	0	1	0.00086	0.94092	0.00231	0.00186	0.00089	0.00156	0.00197	0.0014	0.01335	0.00207	0.00362	0.0292
Q9LJ71	AT3G18950	Q9LJ71	En/Spm-like transposon protein-like	PM	UNKNOWN	UNKNOWN	PM	UNKNOWN	0	0	0	1	0.00188	0.00246	0.00956	0.0066	0.00166	0.00125	0.00371	0.00217	0.93767	0.01126	0.00483	0.01694
Q8L3W1	AT3G18990	VRN1	B3 domain-containing transcription factor VRN1	NUCLEUS	UNKNOWN	UNKNOWN	NUCLEUS	UNKNOWN	0	0	0	0.78571	0.00191	0.00119	0.0008	0.00138	0.00098	0.002	0.98547	0.00208	0.001	0.00082	0.00123	0.00112
Q9LJ66	AT3G19000	Q9LJ66	2-oxoglutarate	CYTOSOL	UNKNOWN	CYTOSOL	CYTOSOL	UNKNOWN	0	0	0	0.61905	0.00085	0.93081	0.00619	0.00417	0.00264	0.00158	0.00738	0.00097	0.01685	0.01336	0.00851	0.00669
Q9LJ65	AT3G19010	2-OXOGLUTARATE	2-oxoglutarate	CYTOSOL	UNKNOWN	UNKNOWN	CYTOSOL	UNKNOWN	0	0	0	0.9881	0.00156	0.96672	0.00122	0.00254	0.00115	0.00521	0.00392	0.00246	0.00194	0.00134	0.00697	0.00496
Q9LJL9	AT3G19100	CRK2	CDPK-related kinase 2	PM	UNKNOWN	UNKNOWN	PM	UNKNOWN	0	0	0	1	0.00161	0.00175	0.00659	0.00371	0.0033	0.00139	0.00318	0.00166	0.96282	0.00609	0.00236	0.00553
Q9LJL8	AT3G19120	Q9LJL8	AT3g19120/MVI11_3	NUCLEUS	UNKNOWN	UNKNOWN	NUCLEUS	UNKNOWN	0	0	0	1	0.00184	0.002	0.00074	0.00265	0.00082	0.00225	0.98294	0.00257	0.00099	0.00058	0.00181	0.00082
Q0WW84	AT3G19130	RBP47B	Polyadenylate-binding protein RBP47B	NUCLEUS+CYTOSOL	UNKNOWN	UNKNOWN	NUCLEUS	CYTOSOL	0	0.04974	0	1	0.00124	0.25953	0.00141	0.00166	0.00161	0.0036	0.68126	0.00341	0.00899	0.00185	0.00419	0.03125
Q9LJL3	AT3G19170	PREP1	Presequence protease 1, chloroplastic/mitochondrial	CHLOROPLAST+MITOCHONDRION	UNKNOWN	UNKNOWN	CHLOROPLAST	MITOCHONDRION	0	0.00228	0	1	0.7576	0.00209	0.00377	0.00293	0.00344	0.20999	0.00261	0.00849	0.0019	0.00153	0.00256	0.00306
Q8VY16	AT3G19180	CDP1	Plastid division protein CDP1, chloroplastic	CHLOROPLAST	CHLOROPLAST	PLASTID MEMBRANE	CHLOROPLAST	UNKNOWN	0	0	0	1	0.95927	0.00074	0.00375	0.00323	0.00774	0.00079	0.00568	0.00874	0.00119	0.00089	0.00738	0.00059
Q93YN0	AT3G19220	SCO2	Protein disulfide-isomerase SCO2	CHLOROPLAST	UNKNOWN	PLASTID MEMBRANE	CHLOROPLAST	UNKNOWN	0	0	0	0.60714	0.97297	0.0007	0.00247	0.00272	0.00151	0.00092	0.00534	0.00186	0.00114	0.00136	0.0076	0.00142
Q9LJK5	AT3G19240	Q9LJK5	Dem protein	CYTOSOL+pm?	UNKNOWN	UNKNOWN	CYTOSOL	UNKNOWN	0.00017	0.00017	0	1	0.00166	0.69295	0.00203	0.01121	0.00203	0.00361	0.09893	0.00801	0.13142	0.00264	0.00387	0.04164
Q9LJK3	AT3G19260	LOH2	Ceramide synthase LOH2	ER	UNKNOWN	UNKNOWN	ER	UNKNOWN	0	0	0	0.61905	0.00233	0.00125	0.92796	0.00582	0.01493	0.00167	0.00116	0.00107	0.00703	0.03083	0.00217	0.00377
Q9LJK1	AT3G19280	FUT11	Glycoprotein 3-alpha-L-fucosyltransferase A	GOLGI	UNKNOWN	UNKNOWN	GOLGI	UNKNOWN	0	0	0	1	0.00224	0.00097	0.0027	0.00554	0.97081	0.00124	0.00546	0.00146	0.00125	0.00263	0.00447	0.00124
Q9LT87	AT3G19300	Q9LT87	At3g19300	PM	PM	PM	PM	UNKNOWN	0	0	0	1	0.00137	0.00238	0.00709	0.00614	0.00447	0.00166	0.00265	0.00144	0.95016	0.00987	0.00156	0.01122
Q8RWC3	AT3G19340	Q8RWC3	Aminopeptidase	ER	ER	ER	ER	UNKNOWN	0	0	0	1	0.00394	0.00181	0.84944	0.00455	0.01707	0.00253	0.00324	0.00202	0.09835	0.00731	0.00224	0.0075
Q9LT78	AT3G19390	RD21C	Probable cysteine protease RD21C	EXTRACELLULAR	EXTRACELLULAR	EXTRACELLULAR	EXTRACELLULAR	UNKNOWN	0	0	0	1	0.00373	0.00456	0.02722	0.92856	0.01119	0.0028	0.00293	0.0029	0.00395	0.00748	0.00224	0.00243
Q9LT77	AT3G19400	RDL2	Probable cysteine protease RDL2	?CYTOSOL+EXTRACELLULAR+unknown?	UNKNOWN	UNKNOWN	UNKNOWN	UNKNOWN	0.39887	0.39887	0.00115	0.60714	0.02206	0.45548	0.02726	0.27443	0.03596	0.01152	0.00316	0.03678	0.02138	0.00594	0.10164	0.00438
Q9LT75	AT3G19420	PTEN2A	Phosphatidylinositol 3,4,5-trisphosphate 3-phosphatase and protein-tyrosine-phosphatase PTEN2A	CYTOSOL	UNKNOWN	UNKNOWN	CYTOSOL	UNKNOWN	0	0	0	1	0.00082	0.89669	0.00224	0.0043	0.00173	0.00183	0.00246	0.00118	0.0116	0.00233	0.00217	0.07265
Q9LT72	AT3G19440	Q9LT72	RNA pseudouridine synthase 4, mitochondrial	MITOCHONDRION	MITOCHONDRION	UNKNOWN	MITOCHONDRION	UNKNOWN	0	0	0	1	0.00151	0.00183	0.00158	0.00343	0.00167	0.97892	0.00197	0.00361	0.00138	0.00117	0.00214	0.00078
P48523	AT3G19450	CAD4	Cinnamyl alcohol dehydrogenase 4	CYTOSOL	UNKNOWN	UNKNOWN	CYTOSOL	UNKNOWN	0	0	0	1	0.00227	0.91689	0.00176	0.00319	0.002	0.00187	0.02191	0.00339	0.01059	0.00188	0.02935	0.0049
A0A178VGH9	AT3G19460	A0A178VGH9	Reticulon-like protein	ER+pm	UNKNOWN	UNKNOWN	ER	PM	0	0.00371	0	1	0.00538	0.00257	0.72813	0.0053	0.03785	0.00381	0.00368	0.00233	0.18924	0.01146	0.00255	0.0077
Q9LT69	AT3G19480	PGDH3	D-3-phosphoglycerate dehydrogenase 3, chloroplastic	CHLOROPLAST	CHLOROPLAST	PLASTID STROMA	CHLOROPLAST	UNKNOWN	0	0	0	1	0.98721	0.00067	0.0013	0.00103	0.00074	0.00104	0.00208	0.00165	0.00098	0.00071	0.00138	0.00121
Q9LT68	AT3G19490	NHD1	Sodium/proton antiporter 1	CHLOROPLAST	CHLOROPLAST	PLASTID MEMBRANE	CHLOROPLAST	UNKNOWN	0	0	0	1	0.98342	0.00036	0.00193	0.00109	0.00126	0.00244	0.00178	0.00444	0.00084	0.00074	0.00098	0.00073
Q1G3M2	AT3G19508	Q1G3M2	LYR motif-containing protein At3g19508	MITOCHONDRION	UNKNOWN	UNKNOWN	MITOCHONDRION	UNKNOWN	0	0	0	0.88095	0.00148	0.00136	0.0024	0.00216	0.00154	0.98009	0.00111	0.00234	0.0021	0.00279	0.00111	0.00151
Q04996	AT3G19510	HAT3.1	Homeobox protein HAT3.1	NUCLEUS	UNKNOWN	UNKNOWN	NUCLEUS	UNKNOWN	0	0	0	0.84524	0.00137	0.00261	0.00345	0.00195	0.00124	0.00121	0.96587	0.00254	0.00702	0.00418	0.00265	0.0059
Q9LJN8	AT3G19590	BUB3.1	Mitotic checkpoint protein BUB3.1	NUCLEUS	UNKNOWN	UNKNOWN	NUCLEUS	UNKNOWN	0	0	0	1	0.00353	0.00095	0.00065	0.0017	0.00096	0.00296	0.9833	0.00236	0.00078	0.00045	0.00174	0.00062
Q9LJN2	AT3G19640	MRS2-3	Magnesium transporter MRS2-3	PM+er?	UNKNOWN	UNKNOWN	PM	UNKNOWN	3e-05	3e-05	0	1	0.00455	0.00141	0.1448	0.00805	0.0109	0.00302	0.00724	0.00815	0.79709	0.00718	0.00434	0.00327
Q9LJN1	AT3G19650	Q9LJN1	At3g19650	NUCLEUS	UNKNOWN	UNKNOWN	NUCLEUS	UNKNOWN	0	0	0	0.85714	0.00144	0.00187	0.00135	0.00225	0.00143	0.00126	0.98181	0.00152	0.00138	0.00245	0.00185	0.00139
Q9LJM6	AT3G19680	Q9LJM6	Uncharacterized protein At3g19680	UNKNOWN+pm	UNKNOWN	UNKNOWN	UNKNOWN	PM	0	0.11171	0	0.63095	0.01503	0.01005	0.04157	0.02916	0.00448	0.00303	0.00638	0.02685	0.16154	0.0176	0.65214	0.03216
Q84N64	AT3G19720	ARC5	Dynamin-like protein ARC5	PEROXISOME+extracellular+nucleus?	UNKNOWN	UNKNOWN	PEROXISOME	EXTRACELLULAR	1e-05	0.03016	1e-05	1	0.00329	0.00302	0.00593	0.15755	0.01249	0.00389	0.11868	0.6646	0.00345	0.00576	0.02001	0.00132
F4JCC9	AT3G19740	F4JCC9	P-loop containing nucleoside triphosphate hydrolases superfamily protein	MITOCHONDRION	MITOCHONDRION	UNKNOWN	MITOCHONDRION	UNKNOWN	0	0	0	1	0.00423	0.00132	0.00156	0.00215	0.00146	0.97637	0.0039	0.00368	0.00127	0.00092	0.00213	0.001
Q94A52	AT3G19760	EIF4A3	Eukaryotic initiation factor 4A-III homolog	NUCLEUS	UNKNOWN	UNKNOWN	NUCLEUS	UNKNOWN	0	0	0	1	0.00147	0.00577	0.00235	0.00107	0.00098	0.00146	0.95313	0.00296	0.0113	0.00264	0.00239	0.01447
Q9LT31	AT3G19770	VPS9A	Vacuolar protein sorting-associated protein 9A	VACUOLE+CYTOSOL	UNKNOWN	UNKNOWN	VACUOLE	CYTOSOL	0	0.0535	0	1	0.0009	0.22927	0.00177	0.00452	0.00175	0.00245	0.00776	0.00211	0.08016	0.00185	0.00461	0.66286
F4JCD4	AT3G19780	DUF179	Thioredoxin domain-containing protein	ER+extracellular	UNKNOWN	UNKNOWN	ER	EXTRACELLULAR	0	0.01901	0	0.5119	0.00567	0.00259	0.74637	0.19605	0.00566	0.0078	0.00215	0.0075	0.00651	0.01184	0.00427	0.00361
Q9LT27	AT3G19810	Q9LT27	Large ribosomal RNA subunit accumulation protein YCED homolog 1, chloroplastic	?CHLOROPLAST+extracellular+cytosol?	UNKNOWN	UNKNOWN	UNKNOWN	UNKNOWN	0.19264	0.19264	0.00137	0.7381	0.58593	0.14972	0.00806	0.19564	0.00242	0.00143	0.00574	0.01062	0.01439	0.00386	0.01518	0.00702
Q39085	AT3G19820	DIM	Delta(24)-sterol reductase	VACUOLE+PM	UNKNOWN	UNKNOWN	VACUOLE	PM	0	0.39575	0	1	0.00295	0.00226	0.0168	0.00531	0.00451	0.00597	0.00252	0.00397	0.38769	0.00392	0.00405	0.56005
B6ETT7	AT3G19830	NTMC2T52	Calcium-dependent lipid-binding	CHLOROPLAST	UNKNOWN	UNKNOWN	CHLOROPLAST	UNKNOWN	0	0	0	0.7381	0.98459	0.00047	0.00275	0.00126	0.00247	0.0007	0.00161	0.00077	0.00113	0.00128	0.00214	0.00084
Q9LT25	AT3G19840	PRP40C	Pre-mRNA-processing protein 40C	NUCLEUS	NUCLEUS	NUCLEUS	NUCLEUS	UNKNOWN	0	0	0	0.88095	0.00437	0.0007	0.0007	0.00121	0.00109	0.00349	0.98182	0.00294	0.00074	0.00051	0.00172	0.00071
F4JCE9	AT3G19870	F4JCE9	AP-5 complex subunit beta-like protein	VACUOLE+cytosol?	UNKNOWN	UNKNOWN	VACUOLE	UNKNOWN	0	0	0	0.86905	0.00263	0.12222	0.00192	0.01279	0.00241	0.00372	0.02013	0.00274	0.00407	0.00148	0.01108	0.81481
Q39228	AT3G19930	STP4	Sugar transport protein 4	PM	PM	PM	PM	UNKNOWN	0	0	0	1	0.00483	0.00119	0.00697	0.00271	0.00359	0.00346	0.00199	0.00505	0.96094	0.00287	0.00256	0.00384
A0A1I9LQQ9	AT3G19950	BTL08	RING-type E3 ubiquitin transferase	PM+unknown	UNKNOWN	UNKNOWN	PM	UNKNOWN	0	0.00422	0	1	0.0089	0.02587	0.00893	0.03079	0.00517	0.00249	0.03188	0.00502	0.6925	0.00422	0.1786	0.00563
Q9LHE9	AT3G19960	VIII-1	Myosin-1	PM+nucleus?	UNKNOWN	UNKNOWN	PM	UNKNOWN	0	0	0	0.75	0.00297	0.00884	0.00322	0.00573	0.00201	0.0029	0.10422	0.00344	0.82025	0.00787	0.00844	0.03011
Q9LHE7	AT3G19980	FYPP3	Phytochrome-associated serine/threonine-protein phosphatase 3	CYTOSOL	UNKNOWN	CYTOSOL	CYTOSOL	UNKNOWN	0	0	0	0.75	0.00229	0.89839	0.0013	0.00288	0.00109	0.0036	0.00714	0.00134	0.00288	0.00131	0.0066	0.07118
Q9LHE6	AT3G19990	Q9LHE6	E3 ubiquitin-protein ligase	CYTOSOL	CYTOSOL	CYTOSOL	CYTOSOL	UNKNOWN	0	0	0	1	0.00119	0.96411	0.00252	0.00696	0.00254	0.0019	0.00327	0.0013	0.00372	0.00471	0.00264	0.00514
A0A1I9LPN4	AT3G20000	TOM40	Translocase of the outer mitochondrial membrane 40	MITOCHONDRION	UNKNOWN	UNKNOWN	MITOCHONDRION	UNKNOWN	0	0	0	1	0.00156	0.00115	0.02948	0.00585	0.03079	0.91477	0.0013	0.00116	0.00226	0.00774	0.00261	0.00134
Q9LHE5	AT3G20000	TOM40-1	Mitochondrial import receptor subunit TOM40-1	MITOCHONDRION	MITOCHONDRION	MOM	MITOCHONDRION	UNKNOWN	0	0	0	1	0.00194	0.00061	0.01295	0.00368	0.00955	0.95649	0.00142	0.00552	0.00213	0.00296	0.0018	0.00096
Q56XE8	AT3G20040	Q56XE8	Hexokinase-4	MITOCHONDRION+unknown	UNKNOWN	MOM	MITOCHONDRION	UNKNOWN	0	0.02254	0	1	0.00288	0.0136	0.01569	0.01413	0.0134	0.73961	0.00364	0.00655	0.00973	0.00718	0.16986	0.00373
P28769	AT3G20050	CCT1	T-complex protein 1 subunit alpha	NUCLEUS+vacuole?	UNKNOWN	UNKNOWN	NUCLEUS	VACUOLE	0	0.01629	0	1	0.00261	0.08822	0.0017	0.00215	0.00228	0.0054	0.64565	0.00526	0.09619	0.00221	0.00395	0.14438
Q9LJY8	AT3G20100	CYP705A19	AT3g20100/MAL21_14	ER	ER	ER	ER	UNKNOWN	0	0	0	1	0.00245	0.00216	0.93873	0.0029	0.00935	0.00158	0.00203	0.0012	0.02405	0.00734	0.00233	0.00588
F4JDI1	AT3G20120	CYP705A21	Cytochrome P450, family 705, subfamily A, polypeptide 21	ER	UNKNOWN	UNKNOWN	ER	UNKNOWN	0	0	0	0.7381	0.00609	0.00168	0.88281	0.00283	0.02397	0.00261	0.00295	0.00166	0.05744	0.01089	0.00402	0.00304
Q9LJY1	AT3G20170	Q9LJY1	ARM repeat superfamily protein	CYTOSOL+NUCLEUS	UNKNOWN	UNKNOWN	CYTOSOL	NUCLEUS	0	0.35379	0	1	0.00262	0.58047	0.00114	0.00586	0.00154	0.00316	0.3682	0.0097	0.00644	0.00218	0.0124	0.00628
Q9LJX4	AT3G20250	APUM5	Pumilio homolog 5	CYTOSOL	UNKNOWN	UNKNOWN	CYTOSOL	UNKNOWN	0	0	0	1	0.00083	0.92908	0.00096	0.00425	0.00089	0.00159	0.00645	0.00253	0.00722	0.00105	0.00368	0.04145
Q94CF0	AT3G20290	EHD1	EH domain-containing protein 1	PM+nucleus?	UNKNOWN	UNKNOWN	PM	UNKNOWN	0	0	0	1	0.00399	0.01069	0.02456	0.05088	0.00314	0.00285	0.10215	0.01187	0.77691	0.00281	0.00604	0.00411
Q8VXV8	AT3G20300	Q8VXV8	AT3g20300/MQC12_5	VACUOLE+chloroplast	UNKNOWN	UNKNOWN	VACUOLE	UNKNOWN	0.0008	0.0008	0	0.5	0.16162	0.01445	0.00506	0.00537	0.00418	0.01447	0.00348	0.00526	0.00312	0.0017	0.02737	0.75393
Q9LTR2	AT3G20320	TGD2	Protein TRIGALACTOSYLDIACYLGLYCEROL 2, chloroplastic	CHLOROPLAST	UNKNOWN	PLASTID MEMBRANE	CHLOROPLAST	UNKNOWN	0	0	0	1	0.91656	0.00062	0.00747	0.00457	0.02943	0.00165	0.00416	0.02915	0.00161	0.00174	0.00203	0.00101
P49077	AT3G20330	PYRB	Aspartate carbamoyltransferase, chloroplastic	CHLOROPLAST	CHLOROPLAST	PLASTID STROMA	CHLOROPLAST	UNKNOWN	0	0	0	1	0.98705	0.00064	0.00142	0.0009	0.00072	0.00165	0.00146	0.00181	0.00099	0.00074	0.00111	0.00152
Q94JQ4	AT3G20390	RIDA	Reactive Intermediate Deaminase A, chloroplastic	CHLOROPLAST+MITOCHONDRION	UNKNOWN	UNKNOWN	CHLOROPLAST	MITOCHONDRION	0	0.3122	0	1	0.56473	0.00293	0.00673	0.00358	0.00309	0.33804	0.00371	0.06092	0.00413	0.00313	0.00526	0.00374
Q38868	AT3G20410	CPK9	Calcium-dependent protein kinase 9	PM	PM	PM	PM	UNKNOWN	0	0	0	1	0.00119	0.0024	0.00554	0.00304	0.00381	0.00166	0.00238	0.00135	0.94929	0.00697	0.00178	0.0206
Q9LJU7	AT3G20500	PAP18	Purple acid phosphatase 18	GOLGI+chloroplast?	UNKNOWN	UNKNOWN	GOLGI	UNKNOWN	0.00015	0.00015	0	1	0.11831	0.00173	0.04644	0.04223	0.66608	0.00399	0.01293	0.08277	0.00194	0.00609	0.01619	0.00131
Q9LJU6	AT3G20510	FAX6	Protein FATTY ACID EXPORT 6	ER	UNKNOWN	UNKNOWN	ER	UNKNOWN	0	0	0	1	0.00249	0.00122	0.94961	0.00967	0.01107	0.00155	0.00157	0.00107	0.00682	0.00977	0.00191	0.00324
Q84ND9	AT3G20540	POLIB	DNA polymerase I B, chloroplastic/mitochondrial	CHLOROPLAST	UNKNOWN	UNKNOWN	CHLOROPLAST	UNKNOWN	0	0	0	0.84524	0.87437	0.00149	0.00211	0.00241	0.00222	0.05356	0.03283	0.02009	0.00114	0.0011	0.00776	0.00093
Q8W4D8	AT3G20550	DDL	FHA domain-containing protein DDL	NUCLEUS	UNKNOWN	UNKNOWN	NUCLEUS	UNKNOWN	0	0	0	1	0.00179	0.00342	0.00119	0.00713	0.00126	0.00217	0.97482	0.00213	0.00159	0.00088	0.00209	0.00152
Q9LJU2	AT3G20560	PDIL5-3	Protein disulfide-isomerase 5-3	ER	UNKNOWN	UNKNOWN	ER	UNKNOWN	0	0	0	1	0.00218	0.00143	0.94751	0.00426	0.01479	0.00147	0.00218	0.00102	0.00673	0.01369	0.00186	0.00289
Q8L6Y1	AT3G20630	UBP14	Ubiquitin carboxyl-terminal hydrolase 14	CYTOSOL	CYTOSOL	CYTOSOL	CYTOSOL	UNKNOWN	0	0	0	1	0.00093	0.9583	0.0039	0.00192	0.00193	0.00159	0.00225	0.00139	0.01422	0.00526	0.0029	0.00541
A0A1I9LQA7	AT3G20650	A0A1I9LQA7	mRNA cap guanine-N(7) methyltransferase	NUCLEUS	UNKNOWN	UNKNOWN	NUCLEUS	UNKNOWN	0	0	0	1	0.00366	0.00815	0.00338	0.09088	0.00384	0.0049	0.86586	0.00487	0.00526	0.00307	0.00365	0.00247
Q9LHQ6	AT3G20660	2004-10-01	Organic cation/carnitine transporter 4	VACUOLE	UNKNOWN	UNKNOWN	VACUOLE	UNKNOWN	0	0	0	0.84524	0.00479	0.00175	0.01239	0.00575	0.01038	0.00562	0.00224	0.0095	0.00618	0.00287	0.01396	0.92457
Q9LHQ5	AT3G20670	Q9LHQ5	Probable histone H2A.2	NUCLEUS	UNKNOWN	UNKNOWN	NUCLEUS	UNKNOWN	0	0	0	0.9881	0.00168	0.0009	0.00289	0.00106	0.00223	0.00182	0.97613	0.00399	0.00131	0.00149	0.00534	0.00116
Q84R14	AT3G20720	Q84R14	Amino-terminal region of chorein	CYTOSOL	UNKNOWN	UNKNOWN	CYTOSOL	UNKNOWN	0	0	0	1	0.0031	0.87752	0.00172	0.00475	0.00125	0.01935	0.00401	0.01799	0.00278	0.00176	0.03681	0.02896
Q9LT47	AT3G20740	FIE	Polycomb group protein FERTILIZATION-INDEPENDENT ENDOSPERM	NUCLEUS	UNKNOWN	UNKNOWN	NUCLEUS	UNKNOWN	0	0	0	1	0.0016	0.00219	0.0008	0.00152	0.00088	0.00156	0.98451	0.00229	0.00109	0.00082	0.00151	0.00123
Q8RWP0	AT3G20790	Q8RWP0	NAD(P)-binding Rossmann-fold superfamily protein	CYTOSOL	UNKNOWN	UNKNOWN	CYTOSOL	UNKNOWN	0	0	0	1	0.00095	0.97088	0.0012	0.00173	0.00107	0.00353	0.00275	0.00119	0.00195	0.00143	0.00393	0.00941
Q8RWV5	AT3G20800	NOT9A	Cell differentiation, Rcd1-like protein	CYTOSOL+VACUOLE	UNKNOWN	UNKNOWN	CYTOSOL	VACUOLE	0	0.43354	0	1	0.00173	0.49007	0.00103	0.00562	0.00158	0.00323	0.05461	0.05318	0.01459	0.00169	0.03567	0.337
Q940Q3	AT3G20870	ZTP29	Zinc transporter ZTP29	ER	UNKNOWN	UNKNOWN	ER	UNKNOWN	0	0	0	0.88095	0.00315	0.00746	0.8984	0.01157	0.04856	0.00265	0.00412	0.00107	0.00473	0.0104	0.00484	0.00304
Q9LIH2	AT3G20920	ATSEC62	Translocation protein SEC62	ER	UNKNOWN	UNKNOWN	ER	UNKNOWN	0	0	0	1	0.00274	0.00128	0.95836	0.00191	0.01409	0.00208	0.00187	0.00121	0.00522	0.00637	0.00199	0.00287
A0A1I9LPX6	AT3G20930	ORRM1	RNA-binding	CHLOROPLAST	UNKNOWN	UNKNOWN	CHLOROPLAST	UNKNOWN	0	0	0	0.57143	0.86545	0.01026	0.00475	0.00829	0.00169	0.00075	0.03512	0.00311	0.00513	0.002	0.06095	0.0025
Q9LIG6	AT3G20970	NIFU4	NifU-like protein 4, mitochondrial	MITOCHONDRION	MITOCHONDRION	UNKNOWN	MITOCHONDRION	UNKNOWN	0	0	0	1	0.00203	0.0012	0.00428	0.00206	0.00152	0.97462	0.0011	0.00296	0.00336	0.00334	0.00184	0.0017
Q5E915	AT3G21060	RBL	Protein RBL	NUCLEUS	UNKNOWN	UNKNOWN	NUCLEUS	UNKNOWN	0	0	0	0.88095	0.00201	0.00648	0.00119	0.00706	0.00127	0.00214	0.97093	0.00211	0.00172	0.001	0.00272	0.00135
A0A1I9LQK5	AT3G21100	A0A1I9LQK5	RNA-binding	VACUOLE+nucleus?	UNKNOWN	UNKNOWN	VACUOLE	NUCLEUS	0	0.00122	0	0.5	0.00111	0.07695	0.00242	0.00694	0.00309	0.00319	0.142	0.00661	0.03268	0.00146	0.00629	0.71727
P38025	AT3G21110	PUR7	Phosphoribosylaminoimidazole-succinocarboxamide synthase, chloroplastic	CHLOROPLAST	CHLOROPLAST	PLASTID STROMA	CHLOROPLAST	UNKNOWN	0	0	0	1	0.98707	0.00116	0.00113	0.00138	0.00076	0.00106	0.00171	0.00144	0.00089	0.00054	0.00158	0.00129
Q8L637	AT3G21140	Q8L637	Pyridoxamine 5'-phosphate oxidase family protein	CHLOROPLAST	CHLOROPLAST	UNKNOWN	CHLOROPLAST	UNKNOWN	0	0	0	1	0.97183	0.00114	0.00098	0.00201	0.00067	0.00101	0.01479	0.00381	0.00084	0.00042	0.00183	0.00069
Q8H116	AT3G21160	MNS2	Mannosyl-oligosaccharide 1,2-alpha-mannosidase MNS2	GOLGI	GOLGI	GOLGI CIS	GOLGI	UNKNOWN	0	0	0	1	0.00205	0.00049	0.00556	0.00312	0.9721	0.00309	0.0024	0.00451	0.00076	0.00274	0.00227	0.0009
Q9LU40	AT3G21190	MSR1	Protein MANNAN SYNTHESIS-RELATED 1	GOLGI	GOLGI	GOLGI MEDIAL	GOLGI	UNKNOWN	0	0	0	1	0.00114	0.0006	0.00377	0.00395	0.96615	0.00152	0.00494	0.00209	0.00098	0.01175	0.00237	0.00075
Q9LU39	AT3G21200	GLUTRBP	Glutamyl-tRNA reductase-binding protein, chloroplastic	CHLOROPLAST	CHLOROPLAST	PLASTID MEMBRANE	CHLOROPLAST	UNKNOWN	0	0	0	0.9881	0.98503	0.00049	0.00167	0.00146	0.001	0.00068	0.00311	0.00249	0.001	0.00091	0.00141	0.00075
Q9ASW4	AT3G21215	Q9ASW4	AT3G21215 protein	NUCLEUS	UNKNOWN	UNKNOWN	NUCLEUS	UNKNOWN	0	0	0	0.9881	0.00122	0.00411	0.00111	0.00139	0.00091	0.00127	0.98178	0.00173	0.00161	0.00119	0.00165	0.00204
Q8RXG3	AT3G21220	MKK5	Mitogen-activated protein kinase kinase 5	PM+vacuole+peroxisome?	UNKNOWN	UNKNOWN	PM	VACUOLE	2e-05	0.30008	2e-05	1	0.00716	0.01256	0.00253	0.00999	0.00155	0.00286	0.07217	0.11379	0.57996	0.00187	0.02351	0.17206
A0A1I9LPV5	AT3G21250	ABCC8	ABC-type xenobiotic transporter	VACUOLE	UNKNOWN	UNKNOWN	VACUOLE	UNKNOWN	0	0	0	1	0.00194	0.00947	0.00324	0.00563	0.0019	0.00174	0.00253	0.00194	0.00512	0.00203	0.00497	0.95949
F4IXI9	AT3G21290	MXL8.16	Dentin sialophosphoprotein-like protein	NUCLEUS+mitochondrion?+peroxisome?	UNKNOWN	UNKNOWN	NUCLEUS	MITOCHONDRION	0.00018	0.007	0.00018	0.5	0.0041	0.00438	0.00207	0.00214	0.00232	0.14112	0.68255	0.14083	0.0022	0.00166	0.0131	0.00354
Q9LU28	AT3G21300	TRM2A	RNA methyltransferase family protein	MITOCHONDRION+CHLOROPLAST	UNKNOWN	UNKNOWN	MITOCHONDRION	CHLOROPLAST	0	0.31048	0	1	0.34527	0.00255	0.00291	0.00768	0.00504	0.58957	0.02927	0.00996	0.00166	0.0011	0.00343	0.00155
F4IXJ7	AT3G21350	MED6	Mediator of RNA polymerase II transcription subunit 6	NUCLEUS	UNKNOWN	UNKNOWN	NUCLEUS	UNKNOWN	0	0	0	0.9881	0.00546	0.00092	0.00088	0.00068	0.00075	0.00207	0.98021	0.0043	0.00082	0.00063	0.00235	0.00092
Q9LIG0	AT3G21360	Q9LIG0	Clavaminate synthase-like protein At3g21360	CYTOSOL	UNKNOWN	CYTOSOL	CYTOSOL	UNKNOWN	0	0	0	0.96429	0.00207	0.96379	0.00237	0.00623	0.00229	0.00138	0.0032	0.00201	0.00425	0.00345	0.00631	0.00265
A0A1I9LRT1	AT3G21390	A0A1I9LRT1	Mitochondrial substrate carrier family protein	MITOCHONDRION+EXTRACELLULAR	UNKNOWN	UNKNOWN	MITOCHONDRION	EXTRACELLULAR	0	0.06425	0	1	0.00675	0.01025	0.00248	0.24649	0.00577	0.69277	0.00762	0.00353	0.00265	0.00223	0.01875	0.00071
Q9LIF6	AT3G21400	Q9LIF6	Dynein beta chain, ciliary protein	MITOCHONDRION	MITOCHONDRION	UNKNOWN	MITOCHONDRION	UNKNOWN	0	0	0	1	0.00361	0.00123	0.00137	0.00183	0.00169	0.98202	0.00164	0.00167	0.00131	0.00119	0.00102	0.00143
Q9LVF2	AT3G21540	Q9LVF2	Transducin family protein / WD-40 repeat family protein	NUCLEUS	NUCLEUS	NUCLEUS	NUCLEUS	UNKNOWN	0	0	0	1	0.00169	0.00117	0.00085	0.00109	0.00105	0.00145	0.98621	0.00224	0.00097	0.00091	0.00122	0.00115
Q9LVF1	AT3G21550	DMP2	Protein DMP2	NUCLEUS+pm	UNKNOWN	UNKNOWN	NUCLEUS	PM	5e-05	0.0246	5e-05	0.88095	0.0077	0.00228	0.09605	0.0097	0.0022	0.00433	0.65369	0.0104	0.18948	0.01461	0.00502	0.00454
A8R7E6	AT3G21630	CERK1	Chitin elicitor receptor kinase 1	PM	PM	PM	PM	UNKNOWN	0	0	0	1	0.00213	0.00407	0.00392	0.00513	0.00293	0.00165	0.00527	0.00198	0.95992	0.00561	0.00463	0.00278
Q9LDC0	AT3G21640	FKBP42	Peptidyl-prolyl cis-trans isomerase FKBP42	ER	UNKNOWN	PM	ER	UNKNOWN	0	0	0	1	0.00243	0.00175	0.94744	0.00357	0.01085	0.00178	0.00195	0.00109	0.01492	0.00631	0.00198	0.00593
Q9LVD9	AT3G21690	DTX40	Protein DETOXIFICATION 40	VACUOLE	VACUOLE	VACUOLE	VACUOLE	UNKNOWN	0	0	0	1	0.00154	0.00626	0.00531	0.01078	0.00427	0.00282	0.00275	0.00185	0.00462	0.00344	0.00357	0.95279
Q9LSY9	AT3G21750	UGT71B1	UDP-glycosyltransferase 71B1	CYTOSOL	UNKNOWN	UNKNOWN	CYTOSOL	UNKNOWN	0	0	0	0.63095	0.01118	0.85476	0.00262	0.01229	0.00194	0.01141	0.00491	0.00637	0.00362	0.00175	0.08484	0.00432
Q9LSY7	AT3G21770	PER30	Peroxidase 30	NUCLEUS	UNKNOWN	UNKNOWN	NUCLEUS	UNKNOWN	0	0	0	1	0.00184	0.00079	0.00165	0.0015	0.00215	0.00145	0.98343	0.00235	0.00105	0.00138	0.00152	0.00088
Q9LSY5	AT3G21790	UGT71B7	UDP-glycosyltransferase 71B7	CYTOSOL	UNKNOWN	UNKNOWN	CYTOSOL	UNKNOWN	0	0	0	0.88095	0.00188	0.93744	0.00131	0.01518	0.00194	0.00562	0.01158	0.00127	0.00213	0.00249	0.01211	0.00705
Q5PP37	AT3G21820	ATXR2	Histone-lysine N-methyltransferase ATXR2	CYTOSOL	UNKNOWN	UNKNOWN	CYTOSOL	UNKNOWN	0	0	0	1	0.00216	0.92266	0.00137	0.0333	0.00273	0.00447	0.01492	0.0024	0.00378	0.00317	0.0034	0.00564
Q9LSX7	AT3G21865	PEX22	Peroxisome biogenesis protein 22	PM+extracellular+cytosol?	UNKNOWN	UNKNOWN	PM	EXTRACELLULAR	0	0.02096	0	1	0.00501	0.1083	0.0794	0.15532	0.00577	0.00586	0.01428	0.00878	0.59947	0.00584	0.00826	0.00372
O81148	AT3G22110	PAC1	Proteasome subunit alpha type-4-A	CYTOSOL	UNKNOWN	UNKNOWN	CYTOSOL	UNKNOWN	0	0	0	1	0.00153	0.95313	0.00109	0.01061	0.00204	0.00219	0.01226	0.00197	0.00347	0.00311	0.00269	0.00591
Q9LIE5	AT3G22170	FHY3	Protein FAR-RED ELONGATED HYPOCOTYL 3	NUCLEUS	NUCLEUS	NUCLEUS	NUCLEUS	UNKNOWN	0	0	0	0.86905	0.00554	0.00106	0.00073	0.00385	0.00113	0.00969	0.9686	0.00394	0.00086	0.0005	0.00356	0.00055
Q9LIE4	AT3G22180	PAT20	Probable protein S-acyltransferase 20	PM	UNKNOWN	UNKNOWN	PM	UNKNOWN	0	0	0	0.91667	0.0017	0.00344	0.02554	0.00909	0.00969	0.0022	0.00978	0.00325	0.86605	0.06163	0.00402	0.00362
F4J061	AT3G22190	IQD5	Protein IQ-DOMAIN 5	PM	UNKNOWN	UNKNOWN	PM	UNKNOWN	0	0	0	1	0.00172	0.00356	0.00228	0.00391	0.00131	0.00167	0.02058	0.00274	0.94013	0.00241	0.00328	0.0164
Q94CE5	AT3G22200	POP2	Gamma-aminobutyrate transaminase POP2, mitochondrial	MITOCHONDRION	UNKNOWN	UNKNOWN	MITOCHONDRION	UNKNOWN	0	0	0	1	0.00848	0.00259	0.00204	0.00136	0.00126	0.97167	0.00127	0.00224	0.00253	0.00134	0.00212	0.00311
Q8LA01	AT3G22210	Q8LA01	At3g22210	CHLOROPLAST+MITOCHONDRION	UNKNOWN	UNKNOWN	CHLOROPLAST	MITOCHONDRION	0	0.02277	0	0.83333	0.72251	0.00158	0.00327	0.00423	0.00608	0.24602	0.0052	0.00401	0.00137	0.00141	0.00228	0.00204
Q9LIE1	AT3G22220	Q9LIE1	HAT transposon superfamily	NUCLEUS	NUCLEUS	NUCLEUS	NUCLEUS	UNKNOWN	0	0	0	1	0.00193	0.00126	0.00079	0.00158	0.001	0.00171	0.98618	0.00183	0.00094	0.00072	0.00122	0.00085
Q8LCL3	AT3G22230	RPL27B	Large ribosomal subunit protein eL27y	CYTOSOL+extracellular?	CYTOSOL	RIBOSOMAL	CYTOSOL	UNKNOWN	0	0	0	1	0.00269	0.78625	0.01144	0.10898	0.00658	0.00386	0.00416	0.00325	0.0386	0.00576	0.00377	0.02467
Q9LHJ3	AT3G22240	CYSTM9	Protein CYSTEINE-RICH TRANSMEMBRANE MODULE 9	PM+tgn	UNKNOWN	UNKNOWN	PM	TGN	0	0.00196	0	0.85714	0.00213	0.00531	0.03176	0.01278	0.00532	0.00315	0.00299	0.00514	0.69834	0.15728	0.00463	0.07116
Q0V869	AT3G22260	OTU11	OVARIAN TUMOR DOMAIN-containing deubiquitinating enzyme 11	PM	UNKNOWN	UNKNOWN	PM	UNKNOWN	0	0	0	0.86905	0.01162	0.00825	0.07415	0.08627	0.00288	0.00247	0.01391	0.01093	0.75006	0.00341	0.03162	0.00443
F4J077	AT3G22270	PAT1H1	Protein PAT1 homolog 1	CYTOSOL	UNKNOWN	UNKNOWN	CYTOSOL	UNKNOWN	0	0	0	1	0.00086	0.94961	0.00107	0.00728	0.00196	0.00198	0.01358	0.00203	0.00403	0.00155	0.00678	0.00926
Q94K91	AT3G22290	Q94K91	Endoplasmic reticulum vesicle transporter protein	ER	ER	ER	ER	UNKNOWN	0	0	0	1	0.00248	0.00247	0.92157	0.01001	0.03078	0.00207	0.00228	0.00106	0.00592	0.01502	0.00211	0.00424
P42797	AT3G22300	RPS10	Small ribosomal subunit protein uS10m	MITOCHONDRION	UNKNOWN	UNKNOWN	MITOCHONDRION	UNKNOWN	0	0	0	1	0.00532	0.00229	0.00099	0.00294	0.0019	0.96532	0.01291	0.00333	0.00101	0.00064	0.00225	0.0011
Q9LUW6	AT3G22310	RH9	DEAD-box ATP-dependent RNA helicase 9, mitochondrial	MITOCHONDRION	MITOCHONDRION	UNKNOWN	MITOCHONDRION	UNKNOWN	0	0	0	1	0.00205	0.00128	0.00229	0.00304	0.00223	0.9572	0.00924	0.01549	0.0016	0.00135	0.00326	0.00096
O81098	AT3G22320	NRPB5A	DNA-directed RNA polymerases II and IV subunit 5A	NUCLEUS	NUCLEUS	NUCLEUS	NUCLEUS	UNKNOWN	0	0	0	1	0.002	0.00271	0.00378	0.01649	0.00354	0.0019	0.95747	0.00237	0.00297	0.00284	0.00249	0.00143
Q9LUW5	AT3G22330	RH53	DEAD-box ATP-dependent RNA helicase 53, mitochondrial	MITOCHONDRION	MITOCHONDRION	UNKNOWN	MITOCHONDRION	UNKNOWN	0	0	0	1	0.00575	0.00119	0.00146	0.00181	0.00197	0.97624	0.00244	0.00449	0.00121	0.00095	0.0014	0.00109
Q39219	AT3G22370	AOX1A	Ubiquinol oxidase 1a, mitochondrial	MITOCHONDRION	MITOCHONDRION	UNKNOWN	MITOCHONDRION	UNKNOWN	0	0	0	1	0.00164	0.00104	0.00284	0.00212	0.00307	0.97886	0.00112	0.00346	0.00161	0.00148	0.00172	0.00103
B3H7F6	AT3G22380	TIC	Time for coffee	NUCLEUS	UNKNOWN	UNKNOWN	NUCLEUS	UNKNOWN	0	0	0	0.94048	0.00156	0.00103	0.0014	0.00085	0.0009	0.00186	0.97915	0.00528	0.00209	0.00156	0.00187	0.00243
P34047	AT3G22425	HISN5A	Imidazoleglycerol-phosphate dehydratase 1, chloroplastic	CHLOROPLAST+nucleus?	UNKNOWN	UNKNOWN	CHLOROPLAST	UNKNOWN	0	0	0	0.60714	0.8537	0.00177	0.00132	0.00246	0.00127	0.00222	0.12636	0.00372	0.00123	0.00069	0.00367	0.0016
F4J099	AT3G22430	MCB17.18	RNA recognition motif XS domain protein	CHLOROPLAST+tgn?	UNKNOWN	UNKNOWN	CHLOROPLAST	TGN	0	0.00142	0	0.58333	0.71353	0.00142	0.04896	0.00416	0.0874	0.00202	0.00273	0.00305	0.00321	0.1093	0.02293	0.0013
Q9LJA1	AT3G22450	Q9LJA1	Expressed protein	MITOCHONDRION+extracellular?	UNKNOWN	UNKNOWN	MITOCHONDRION	UNKNOWN	0	0	0	0.5	0.0014	0.00354	0.00555	0.10202	0.00709	0.84826	0.0059	0.0084	0.00228	0.00529	0.00941	0.00087
Q9LJ98	AT3G22480	PFD2	Prefoldin subunit 2	CYTOSOL	UNKNOWN	UNKNOWN	CYTOSOL	UNKNOWN	0	0	0	1	0.00068	0.9566	0.00261	0.00336	0.00123	0.0013	0.00567	0.00125	0.01008	0.00354	0.00261	0.01106
Q9LJ94	AT3G22520	Q9LJ94	Spindle assembly abnormal protein	NUCLEUS	NUCLEUS	NUCLEUS	NUCLEUS	UNKNOWN	0	0	0	1	0.00159	0.00097	0.00151	0.00162	0.00136	0.00135	0.98428	0.00228	0.00129	0.00147	0.00132	0.00097
Q8VY73	AT3G22530	Q8VY73	Heat shock protein	ER	UNKNOWN	UNKNOWN	ER	UNKNOWN	0	0	0	0.59524	0.03772	0.00054	0.93241	0.00207	0.00649	0.00091	0.00179	0.00268	0.00517	0.00479	0.00431	0.00113
Q9LJ87	AT3G22590	CDC73	Protein CDC73 homolog	NUCLEUS	UNKNOWN	UNKNOWN	NUCLEUS	UNKNOWN	0	0	0	1	0.00145	0.00326	0.00088	0.00108	0.00081	0.00123	0.98414	0.00176	0.00131	0.0009	0.00158	0.0016
O23714	AT3G22630	PBD1	Proteasome subunit beta type-2-A	CYTOSOL	UNKNOWN	UNKNOWN	CYTOSOL	UNKNOWN	0	0	0	0.86905	0.00123	0.95621	0.00116	0.00888	0.00215	0.00192	0.01052	0.00185	0.00358	0.00385	0.0023	0.00634
Q9LUJ5	AT3G22660	EBP2	Probable rRNA-processing protein EBP2 homolog	NUCLEUS	NUCLEUS	NUCLEUS	NUCLEUS	UNKNOWN	0	0	0	1	0.00258	0.00171	0.00111	0.00886	0.00197	0.00246	0.97391	0.00215	0.00152	0.00108	0.00168	0.00097
Q9LUJ4	AT3G22670	Q9LUJ4	Pentatricopeptide repeat-containing protein At3g22670, mitochondrial	MITOCHONDRION	UNKNOWN	UNKNOWN	MITOCHONDRION	UNKNOWN	0	0	0	1	0.00441	0.00107	0.0013	0.00297	0.00221	0.97859	0.00271	0.0029	0.00092	0.00088	0.00132	0.00072
Q9LUJ3	AT3G22680	RDM1	Protein RDM1	CYTOSOL	UNKNOWN	UNKNOWN	CYTOSOL	UNKNOWN	0	0	0	1	0.00327	0.86283	0.00175	0.03779	0.00266	0.00473	0.05645	0.00393	0.00406	0.00209	0.01333	0.00709
Q8LAX0	AT3G22740	HMT3	Homocysteine S-methyltransferase 3	VACUOLE	UNKNOWN	UNKNOWN	VACUOLE	UNKNOWN	0	0	0	0.5	0.00248	0.00274	0.00483	0.00612	0.0044	0.00283	0.01772	0.00355	0.00365	0.00284	0.00923	0.93962
Q9LUI2	AT3G22790	NET1A	Protein NETWORKED 1A	PM	UNKNOWN	UNKNOWN	PM	UNKNOWN	0	0	0	0.5119	0.03206	0.0036	0.04214	0.01496	0.01848	0.00357	0.04117	0.00523	0.80239	0.01188	0.02307	0.00145
Q9LIL4	AT3G22845	Q9LIL4	Transmembrane emp24 domain-containing protein p24beta3	ER+golgi?	UNKNOWN	UNKNOWN	ER	UNKNOWN	2e-05	2e-05	0	1	0.00376	0.00481	0.77695	0.01049	0.13664	0.00364	0.00244	0.00143	0.01891	0.0162	0.00316	0.02157
Q9LIL3	AT3G22850	Q9LIL3	Aluminum induced protein with YGL and LRDR motifs	CYTOSOL	CYTOSOL	CYTOSOL	CYTOSOL	UNKNOWN	0	0	0	1	0.00074	0.89262	0.00342	0.00215	0.00125	0.00195	0.00186	0.00146	0.04971	0.00533	0.00265	0.03687
Q9LIK9	AT3G22890	APS1	ATP sulfurylase 1, chloroplastic	CHLOROPLAST	UNKNOWN	PLASTID STROMA	CHLOROPLAST	UNKNOWN	0	0	0	1	0.98057	0.00072	0.00114	0.0014	0.00062	0.00125	0.00574	0.0052	0.00079	0.00049	0.00141	0.00066
Q9LIK7	AT3G22910	ACA13	Putative calcium-transporting ATPase 13, plasma membrane-type	PM+tgn?	UNKNOWN	UNKNOWN	PM	UNKNOWN	2e-05	2e-05	0	1	0.00266	0.0029	0.05069	0.02555	0.0069	0.00322	0.00368	0.005	0.768	0.12124	0.00261	0.00755
Q93V47	AT3G22942	GG2	Guanine nucleotide-binding protein subunit gamma 2	PM	UNKNOWN	UNKNOWN	PM	UNKNOWN	0	0	0	0.94048	0.00404	0.0013	0.03112	0.00382	0.01267	0.00542	0.00367	0.0025	0.92294	0.00473	0.00444	0.00335
Q9LIK1	AT3G22950	ARFC1	ADP-ribosylation factor C1	?GOLGI+er+vacuole+cytosol?	UNKNOWN	UNKNOWN	UNKNOWN	UNKNOWN	0.57224	0.57224	0.06662	1	0.00518	0.12137	0.19219	0.01483	0.38054	0.00869	0.00332	0.0064	0.07691	0.00464	0.01458	0.17135
Q9LIK0	AT3G22960	PKP1	Plastidial pyruvate kinase 1, chloroplastic	CHLOROPLAST	CHLOROPLAST	PLASTID STROMA	CHLOROPLAST	UNKNOWN	0	0	0	1	0.98777	0.00099	0.0011	0.00141	0.00071	0.00079	0.0017	0.00171	0.00085	0.00057	0.00139	0.00101
F4J2T9	AT3G22980	F4J2T9	Elongation factor-like 1	CYTOSOL	UNKNOWN	UNKNOWN	CYTOSOL	UNKNOWN	0	0	0	1	0.00125	0.84712	0.00094	0.00317	0.001	0.00262	0.04208	0.00325	0.06434	0.00146	0.00598	0.02678
Q9LS90	AT3G22990	LFR	Armadillo repeat-containing protein LFR	NUCLEUS	UNKNOWN	UNKNOWN	NUCLEUS	UNKNOWN	0	0	0	1	0.00219	0.00092	0.00074	0.00115	0.00102	0.00317	0.98405	0.00266	0.00078	0.0006	0.00177	0.00094
F4J2U9	AT3G23070	CFM3A	CRM-domain containing factor CFM3A, chloroplastic/mitochondrial	CHLOROPLAST	CHLOROPLAST	UNKNOWN	CHLOROPLAST	UNKNOWN	0	0	0	1	0.94624	0.00123	0.00136	0.00127	0.00129	0.02771	0.01092	0.00529	0.00087	0.00051	0.00206	0.00126
A0A1I9LQY2	AT3G23090	WDL3	TPX2	?PM+VACUOLE+UNKNOWN+nucleus?	UNKNOWN	UNKNOWN	UNKNOWN	UNKNOWN	0.54744	0.54744	0.20209	0.64286	0.00323	0.01866	0.008	0.00809	0.00396	0.00417	0.10812	0.00565	0.40596	0.00884	0.2121	0.21323
Q682V0	AT3G23100	XRCC4	DNA repair protein XRCC4	NUCLEUS	UNKNOWN	UNKNOWN	NUCLEUS	UNKNOWN	0	0	0	1	0.00195	0.07756	0.00192	0.01723	0.00207	0.00485	0.87416	0.00427	0.00537	0.00232	0.00397	0.00431
Q0WPQ2	AT3G23150	ETR2	Ethylene receptor 2	TGN+ER	UNKNOWN	UNKNOWN	TGN	ER	0	0.0829	0	1	0.00653	0.00114	0.27393	0.02695	0.00782	0.00133	0.00279	0.008	0.02834	0.63276	0.00877	0.00164
Q4FE47	AT3G23280	XBAT35	Putative E3 ubiquitin-protein ligase XBAT35	?PEROXISOME+PM+ER	UNKNOWN	UNKNOWN	UNKNOWN	UNKNOWN	0.57685	0.57685	0.07209	1	0.0044	0.01653	0.20835	0.01695	0.01454	0.00524	0.00675	0.3436	0.27136	0.00653	0.02837	0.07738
Q8H118	AT3G23300	Q8H118	Probable methyltransferase PMT1	GOLGI	GOLGI	GOLGI MEDIAL	GOLGI	UNKNOWN	0	0	0	1	0.00195	0.00055	0.00403	0.00246	0.97425	0.00343	0.00188	0.00429	0.00089	0.00225	0.00286	0.00115
Q9LW66	AT3G23310	Q9LW66	non-specific serine/threonine protein kinase	PM	UNKNOWN	UNKNOWN	PM	UNKNOWN	0	0	0	1	0.00095	0.00329	0.00606	0.00606	0.00287	0.00145	0.00403	0.00154	0.95129	0.00674	0.00202	0.0137
Q9LW63	AT3G23330	PCMP-H32	Putative pentatricopeptide repeat-containing protein At3g23330	MITOCHONDRION	UNKNOWN	UNKNOWN	MITOCHONDRION	UNKNOWN	0	0	0	1	0.00301	0.00171	0.00147	0.00225	0.00168	0.97788	0.00248	0.00348	0.0013	0.001	0.0027	0.00103
A0A1I9LLU4	AT3G23370	A0A1I9LLU4	RNA-binding	MITOCHONDRION	UNKNOWN	UNKNOWN	MITOCHONDRION	UNKNOWN	0	0	0	0.75	0.00286	0.00126	0.00251	0.00174	0.00169	0.97227	0.00286	0.00704	0.00173	0.00132	0.00344	0.00128
O23290	AT3G23390;AT4G14320	RPL36AA; RPL36AB	Large ribosomal subunit protein eL42z/eL42y	CYTOSOL	UNKNOWN	RIBOSOMAL	CYTOSOL	UNKNOWN	0	0	0	1	0.00115	0.95623	0.00224	0.01046	0.00393	0.00152	0.00396	0.00151	0.0064	0.00324	0.00372	0.00565
Q9LW57	AT3G23400	PAP6	Plastid-lipid-associated protein 6, chloroplastic	CHLOROPLAST	CHLOROPLAST	UNKNOWN	CHLOROPLAST	UNKNOWN	0	0	0	1	0.98507	0.00048	0.00269	0.00086	0.00086	0.00086	0.00089	0.00259	0.0019	0.00113	0.00113	0.00153
Q9LW56	AT3G23410	FAO3	Long-chain-alcohol oxidase FAO3	ER+EXTRACELLULAR	UNKNOWN	UNKNOWN	ER	EXTRACELLULAR	0	0.52375	0	0.63095	0.00687	0.0137	0.40102	0.39628	0.00609	0.03322	0.00471	0.076	0.0305	0.006	0.01002	0.01559
Q8S403	AT3G23430	PHO1	Phosphate transporter PHO1	TGN+er+unknown?	UNKNOWN	UNKNOWN	TGN	ER	0	0.05115	0	0.88095	0.00193	0.00998	0.15756	0.02772	0.05083	0.00272	0.0015	0.01636	0.01635	0.57118	0.1362	0.00766
A0A1I9LMI8	AT3G23450	KRATOS	Transmembrane protein	?PEROXISOME+EXTRACELLULAR+GOLGI	UNKNOWN	UNKNOWN	UNKNOWN	UNKNOWN	0.68425	0.68425	0.1583	1	0.01492	0.0054	0.0034	0.29043	0.23577	0.07399	0.01049	0.34218	0.00288	0.00635	0.01231	0.00189
O22683	AT3G23490	CYN	Cyanate hydratase	CYTOSOL	UNKNOWN	UNKNOWN	CYTOSOL	UNKNOWN	0	0	0	1	0.00083	0.97155	0.00204	0.00186	0.00196	0.0014	0.00205	0.00101	0.00519	0.00396	0.0021	0.00606
Q6NKN2	AT3G23540	Q6NKN2	Alpha/beta-Hydrolases superfamily protein	?CYTOSOL+VACUOLE+pm	UNKNOWN	UNKNOWN	UNKNOWN	UNKNOWN	0.28498	0.28498	0.00458	0.7619	0.00196	0.51225	0.01458	0.03788	0.00554	0.00403	0.00262	0.0058	0.19873	0.00547	0.00421	0.20694
Q94JY3	AT3G23570	MDB19.5	Alpha/beta-Hydrolases superfamily protein	CYTOSOL	CYTOSOL	CYTOSOL	CYTOSOL	UNKNOWN	0	0	0	1	0.001	0.96565	0.00153	0.00395	0.00194	0.00173	0.00634	0.00111	0.00292	0.00598	0.00248	0.00538
P50651	AT3G23580	RNR2A	Ribonucleoside-diphosphate reductase small chain A	CYTOSOL	UNKNOWN	UNKNOWN	CYTOSOL	UNKNOWN	0	0	0	0.9881	0.00147	0.93788	0.0015	0.01422	0.00179	0.00298	0.01854	0.00276	0.00395	0.00286	0.00402	0.00802
Q9LUG9	AT3G23590	MED33A	Mediator of RNA polymerase II transcription subunit 33A	NUCLEUS	UNKNOWN	UNKNOWN	NUCLEUS	UNKNOWN	0	0	0	1	0.00164	0.01583	0.00241	0.01662	0.00181	0.00186	0.93977	0.00324	0.00494	0.00217	0.00573	0.00398
Q9LUG8	AT3G23600	Q9LUG8	AT3g23600/MDB19_9	CYTOSOL	UNKNOWN	CYTOSOL	CYTOSOL	UNKNOWN	0	0	0	0.63095	0.00053	0.9503	0.00317	0.00254	0.00268	0.00167	0.00382	0.00077	0.00581	0.00627	0.00413	0.0183
Q9LUG5	AT3G23620	Q9LUG5	Ribosome production factor 2 homolog	NUCLEUS	NUCLEUS	NUCLEUS	NUCLEUS	UNKNOWN	0	0	0	1	0.00156	0.00179	0.00096	0.00243	0.0013	0.00156	0.98365	0.00196	0.00123	0.00116	0.00127	0.00114
Q93Y12	AT3G23640	HGL1	Alpha glucosidase-like protein	CHLOROPLAST+CYTOSOL	UNKNOWN	UNKNOWN	CHLOROPLAST	CYTOSOL	0	0.00657	0	1	0.72259	0.23457	0.00417	0.00579	0.0024	0.00229	0.0023	0.00298	0.00532	0.00172	0.00649	0.00937
Q9LUG1	AT3G23660	SEC23E	Protein transport protein SEC23 E	NUCLEUS+CYTOSOL	UNKNOWN	UNKNOWN	NUCLEUS	CYTOSOL	0	0.32727	0	1	0.00135	0.36434	0.0017	0.00277	0.00198	0.00391	0.58911	0.00382	0.0109	0.00285	0.00406	0.01321
Q9LK47	AT3G23700	SRRP1	AT3g23700/MYM9_3	CHLOROPLAST	CHLOROPLAST	PLASTID STROMA	CHLOROPLAST	UNKNOWN	0	0	0	1	0.98176	0.00153	0.00129	0.00222	0.00059	0.00068	0.0027	0.00409	0.00108	0.00051	0.00265	0.00088
A0A1I9LMQ7	AT3G23710	TIC22-III	Tic22-like family protein	ER+chloroplast?	UNKNOWN	UNKNOWN	ER	CHLOROPLAST	0.00028	0.0025	0.00028	0.75	0.10038	0.00199	0.66253	0.02341	0.07652	0.00252	0.00492	0.09941	0.006	0.00957	0.01015	0.00261
Q9LK43	AT3G23750	TMK4	Receptor-like kinase TMK4	PM	PM	PM	PM	UNKNOWN	0	0	0	1	0.00161	0.00196	0.00704	0.00428	0.00333	0.00162	0.003	0.00207	0.94907	0.01821	0.0019	0.00592
Q8L9Q7	AT3G23760	AT3G23760.1	Transferring glycosyl group transferase	EXTRACELLULAR	UNKNOWN	UNKNOWN	EXTRACELLULAR	UNKNOWN	0	0	0	1	0.00239	0.05054	0.00252	0.9011	0.00455	0.00905	0.0058	0.00501	0.00547	0.00619	0.00396	0.00341
Q9LK40	AT3G23780	NRPD2	DNA-directed RNA polymerases IV and V subunit 2	NUCLEUS+vacuole	UNKNOWN	UNKNOWN	NUCLEUS	UNKNOWN	0.00025	0.00025	0	1	0.00265	0.0361	0.00202	0.00132	0.00212	0.00287	0.70441	0.00483	0.02611	0.002	0.06432	0.15125
Q9LK39	AT3G23790	AAE16	Probable acyl-activating enzyme 16, chloroplastic	CHLOROPLAST	UNKNOWN	UNKNOWN	CHLOROPLAST	UNKNOWN	0	0	0	1	0.91298	0.00311	0.01188	0.00497	0.01815	0.00093	0.00148	0.00098	0.0033	0.00432	0.03632	0.00159
Q9LK36	AT3G23810	SAHH2	Adenosylhomocysteinase 2	CYTOSOL	UNKNOWN	UNKNOWN	CYTOSOL	UNKNOWN	0	0	0	1	0.00074	0.9433	0.00146	0.00479	0.00108	0.00181	0.01031	0.00129	0.00483	0.00231	0.00234	0.02574
Q9LIS3	AT3G23820	GAE6	UDP-glucuronate 4-epimerase 6	GOLGI	GOLGI	GOLGI TRANS	GOLGI	UNKNOWN	0	0	0	1	0.00156	0.0022	0.01955	0.01004	0.93755	0.00149	0.01059	0.0016	0.0025	0.00501	0.00521	0.00272
Q9LIS2	AT3G23830	RBG4	Glycine-rich RNA-binding protein 4, mitochondrial	MITOCHONDRION	UNKNOWN	UNKNOWN	MITOCHONDRION	UNKNOWN	0	0	0	0.88095	0.00171	0.00116	0.00339	0.00208	0.00163	0.97393	0.00155	0.00473	0.00252	0.00412	0.00163	0.00156
P30182	AT3G23890	TOP2	DNA topoisomerase 2	NUCLEUS+vacuole?	UNKNOWN	UNKNOWN	NUCLEUS	UNKNOWN	0	0	0	0.67857	0.00203	0.04721	0.00124	0.00107	0.00122	0.00295	0.81752	0.00827	0.00937	0.00104	0.00486	0.10321
F4J5A7	AT3G23900	F4J5A7	RNA recognition motif	NUCLEUS	NUCLEUS	NUCLEUS	NUCLEUS	UNKNOWN	0	0	0	1	0.00266	0.00181	0.00171	0.01884	0.0027	0.00308	0.96029	0.00252	0.00195	0.00138	0.00206	0.00099
P92952	AT3G23910	P92952	HAPp48,5 protein	NUCLEUS+PM	UNKNOWN	UNKNOWN	NUCLEUS	PM	0	0.41886	0	1	0.00568	0.00825	0.00381	0.0041	0.00219	0.00369	0.53568	0.00666	0.40729	0.00363	0.01135	0.00767
Q9LIR6	AT3G23920	BAM1	Beta-amylase 1, chloroplastic	CHLOROPLAST+CYTOSOL	UNKNOWN	UNKNOWN	CHLOROPLAST	CYTOSOL	0	0.15285	0	1	0.62696	0.31926	0.00492	0.00503	0.00279	0.00257	0.00245	0.00294	0.00763	0.00162	0.00655	0.01728
Q9LIR4	AT3G23940	DHAD	Dihydroxy-acid dehydratase, chloroplastic	CHLOROPLAST	CHLOROPLAST	PLASTID STROMA	CHLOROPLAST	UNKNOWN	0	0	0	1	0.98784	0.00121	0.00109	0.0014	0.0007	0.00098	0.00152	0.00157	0.00085	0.00047	0.00131	0.00106
Q9LIR0	AT3G23970	Q9LIR0	Putative F-box protein At3g23970	MITOCHONDRION+UNKNOWN	UNKNOWN	UNKNOWN	MITOCHONDRION	UNKNOWN	0	0.34451	0	0.61905	0.00713	0.03275	0.00469	0.00295	0.00311	0.57365	0.00776	0.01837	0.01916	0.00334	0.29608	0.03101
Q9LIQ9	AT3G23980	BLI	Protein BLISTER	NUCLEUS+cytosol	UNKNOWN	UNKNOWN	NUCLEUS	CYTOSOL	0	0.0087	0	1	0.00185	0.17446	0.00221	0.0033	0.00157	0.00341	0.67821	0.00452	0.0838	0.00195	0.00722	0.03751
P29197	AT3G23990	CPN60	Chaperonin CPN60, mitochondrial	MITOCHONDRION	MITOCHONDRION	UNKNOWN	MITOCHONDRION	UNKNOWN	0	0	0	1	0.00786	0.00126	0.00158	0.00213	0.00166	0.97306	0.00321	0.00448	0.00127	0.00096	0.00137	0.00116
Q9LIQ4	AT3G24030	THIM	Hydroxyethylthiazole kinase	VACUOLE	UNKNOWN	UNKNOWN	VACUOLE	UNKNOWN	0	0	0	0.9881	0.0009	0.047	0.00209	0.00683	0.00276	0.00213	0.01319	0.00218	0.00601	0.00203	0.01394	0.90093
Q9LIQ3	AT3G24040	Q9LIQ3	Core-2/I-branching beta-1,6-N-acetylglucosaminyltransferase family protein	GOLGI	GOLGI	GOLGI TRANS	GOLGI	UNKNOWN	0	0	0	1	0.00109	0.00126	0.00564	0.00487	0.97106	0.00118	0.00211	0.0013	0.00168	0.0053	0.00279	0.00171
A0A1I9LNC1	AT3G24080	A0A1I9LNC1	KRR1 family protein	NUCLEUS	UNKNOWN	UNKNOWN	NUCLEUS	UNKNOWN	0	0	0	0.61905	0.00283	0.00102	0.00071	0.0013	0.00128	0.00314	0.98383	0.00203	0.00078	0.00091	0.00134	0.00082
Q9LIP9	AT3G24090	GFAT1	Glutamine--fructose-6-phosphate aminotransferase [isomerizing] 1	CYTOSOL	UNKNOWN	UNKNOWN	CYTOSOL	UNKNOWN	0	0	0	1	0.00094	0.88073	0.00089	0.00273	0.00157	0.00248	0.07878	0.00242	0.00973	0.00301	0.00317	0.01355
Q94K36	AT3G24100	BIA	Uncharacterized protein AT3g24100	NUCLEUS+VACUOLE	UNKNOWN	UNKNOWN	NUCLEUS	VACUOLE	0	0.03945	0	1	0.00218	0.06954	0.00171	0.00177	0.00232	0.00541	0.63718	0.00574	0.05153	0.00215	0.00326	0.2172
Q9ZSJ7	AT3G24160	PMP	AT3g24160/MUJ8_16	ER+PEROXISOME	UNKNOWN	UNKNOWN	ER	PEROXISOME	0	0.14488	0	1	0.00558	0.00323	0.62539	0.00579	0.00546	0.01329	0.00555	0.29697	0.0135	0.01718	0.00374	0.00433
P48641	AT3G24170	P48641	Glutathione reductase, cytosolic	CYTOSOL	UNKNOWN	UNKNOWN	CYTOSOL	UNKNOWN	0	0	0	1	0.00099	0.90799	0.00269	0.00208	0.00086	0.00171	0.00219	0.00283	0.02871	0.00187	0.00455	0.04352
Q8VZ08	AT3G24180	Q8VZ08	Non-lysosomal glucosylceramidase	PM	UNKNOWN	UNKNOWN	PM	UNKNOWN	0	0	0	1	0.00304	0.05617	0.04162	0.07446	0.01106	0.00456	0.00561	0.00428	0.73626	0.00285	0.00317	0.05691
Q9LRN0	AT3G24190	Q9LRN0	AT3g24190/MUJ8_17	CHLOROPLAST	CHLOROPLAST	UNKNOWN	CHLOROPLAST	UNKNOWN	0	0	0	1	0.9842	0.00062	0.00233	0.00142	0.00107	0.00065	0.0013	0.00207	0.00153	0.00183	0.0018	0.00117
F4J6I6	AT3G24200	COQ6	Ubiquinone biosynthesis monooxygenase COQ6, mitochondrial	MITOCHONDRION	MITOCHONDRION	UNKNOWN	MITOCHONDRION	UNKNOWN	0	0	0	1	0.0043	0.00108	0.00211	0.00166	0.00148	0.97912	0.0013	0.0032	0.00174	0.00152	0.00112	0.00137
F4J6J5	AT3G24255	F4J6J5	RNA-directed DNA polymerase	?UNKNOWN+vacuole+nucleus?	UNKNOWN	UNKNOWN	UNKNOWN	UNKNOWN	0.2173	0.2173	0.00617	0.5	0.00372	0.06513	0.00262	0.0031	0.00299	0.01093	0.12595	0.0785	0.00964	0.00342	0.5291	0.1649
Q9LK19	AT3G24260	Q9LK19	Paired amphipathic helix Sin3-like protein	MITOCHONDRION	UNKNOWN	UNKNOWN	MITOCHONDRION	UNKNOWN	0	0	0	0.75	0.00148	0.00177	0.01889	0.00449	0.00749	0.94561	0.0015	0.00091	0.00552	0.00495	0.00572	0.00166
Q1LYX4	AT3G24315	ATSEC20	At3g24315	ER	UNKNOWN	UNKNOWN	ER	UNKNOWN	0	0	0	1	0.00309	0.00206	0.93238	0.00827	0.0145	0.00169	0.00417	0.00132	0.02041	0.00537	0.00236	0.00437
Q84LK0	AT3G24320	MSH1	DNA mismatch repair protein MSH1, mitochondrial	CHLOROPLAST+mitochondrion?	UNKNOWN	UNKNOWN	CHLOROPLAST	UNKNOWN	2e-05	2e-05	0	1	0.80147	0.00285	0.00236	0.00245	0.00177	0.11464	0.04948	0.01442	0.00149	0.00076	0.00638	0.00192
Q9LK09	AT3G24350	SYP32	Syntaxin-32	PM+nucleus	UNKNOWN	UNKNOWN	PM	NUCLEUS	0	0.02692	0	1	0.00438	0.06653	0.01039	0.06664	0.00261	0.00494	0.19144	0.01006	0.62301	0.00246	0.01317	0.00438
Q6STH5	AT3G24430	HCF101	Fe-S cluster assembly factor HCF101, chloroplastic	CHLOROPLAST	CHLOROPLAST	PLASTID STROMA	CHLOROPLAST	UNKNOWN	0	0	0	1	0.98769	0.0006	0.00158	0.00088	0.00078	0.00123	0.00141	0.00147	0.00106	0.00072	0.00123	0.00136
Q9LHF5	AT3G24440	VIL1	VIN3-like protein 1	NUCLEUS	UNKNOWN	UNKNOWN	NUCLEUS	UNKNOWN	0	0	0	0.52381	0.00132	0.0026	0.00123	0.00105	0.00082	0.00121	0.97956	0.00234	0.00176	0.00097	0.00264	0.0045
Q9LHF1	AT3G24480	LRX4	Leucine-rich repeat extensin-like protein 4	EXTRACELLULAR	UNKNOWN	UNKNOWN	EXTRACELLULAR	UNKNOWN	0	0	0	1	0.00264	0.00139	0.00405	0.94576	0.00685	0.02165	0.00314	0.00542	0.00151	0.00227	0.00424	0.00107
Q9LV59	AT3G24490	Q9LV59	Alcohol dehydrogenase transcription factor Myb/SANT-like family protein	NUCLEUS	UNKNOWN	UNKNOWN	NUCLEUS	UNKNOWN	0	0	0	0.80952	0.00249	0.00109	0.00074	0.00207	0.00135	0.00207	0.98489	0.00167	0.00088	0.00067	0.00137	0.00071
Q9C5C7	AT3G24530	Q9C5C7	AAA-type ATPase family protein / ankyrin repeat family protein	CYTOSOL	UNKNOWN	UNKNOWN	CYTOSOL	UNKNOWN	0	0	0	1	0.00103	0.92895	0.00072	0.00435	0.0012	0.00248	0.02903	0.01361	0.00487	0.00259	0.00319	0.00798
Q9LV48	AT3G24550	PERK1	Proline-rich receptor-like protein kinase PERK1	PM	PM	PM	PM	UNKNOWN	0	0	0	1	0.00145	0.00163	0.00741	0.0046	0.00397	0.00148	0.00282	0.00158	0.95956	0.00736	0.00174	0.00639
F4J7P7	AT3G24560	RSY3	tRNA(Ile)-lysidine synthetase	CHLOROPLAST	UNKNOWN	UNKNOWN	CHLOROPLAST	UNKNOWN	0	0	0	1	0.94957	0.00367	0.00147	0.00133	0.00088	0.00332	0.01423	0.00236	0.00161	0.00061	0.01791	0.00303
F4J7Q0	AT3G24570	F4J7Q0	Peroxisomal membrane 22 kDa	MITOCHONDRION	UNKNOWN	UNKNOWN	MITOCHONDRION	UNKNOWN	0	0	0	1	0.00396	0.0008	0.002	0.00229	0.0019	0.98015	0.00212	0.00225	0.00127	0.00111	0.00114	0.001
A0A1I9LMR3	AT3G24590	PLSP1	signal peptidase I	CHLOROPLAST	CHLOROPLAST	UNKNOWN	CHLOROPLAST	UNKNOWN	0	0	0	1	0.98194	0.00034	0.00264	0.00135	0.00431	0.00117	0.00147	0.00324	0.00086	0.00068	0.00136	0.00065
P33543	AT3G24660	TMKL1	Putative kinase-like protein TMKL1	PM	PM	PM	PM	UNKNOWN	0	0	0	1	0.00228	0.00336	0.04669	0.00959	0.03528	0.00349	0.00328	0.00277	0.84822	0.03741	0.00248	0.00516
Q8LBL5	AT3G24800	PRT1	E3 ubiquitin-protein ligase PRT1	CYTOSOL+PM	UNKNOWN	UNKNOWN	CYTOSOL	PM	0	0.40987	0	1	0.00192	0.51006	0.01374	0.07852	0.01059	0.00383	0.00554	0.00502	0.31075	0.00639	0.01734	0.03631
Q9LRX9	AT3G24820	Q9LRX9	At3g24820	?GOLGI+CYTOSOL+extracellular+er	UNKNOWN	UNKNOWN	UNKNOWN	UNKNOWN	0.55616	0.55616	0.13969	0.88095	0.00406	0.20403	0.15844	0.17423	0.35418	0.00648	0.00354	0.00376	0.01607	0.03809	0.01204	0.02509
Q9LRX8	AT3G24830	RPL13AB	Large ribosomal subunit protein uL13y	CYTOSOL	UNKNOWN	RIBOSOMAL	CYTOSOL	UNKNOWN	0	0	0	1	0.00214	0.85598	0.00773	0.06834	0.007	0.00308	0.00319	0.0024	0.01585	0.0046	0.00557	0.02412
F4J7S8	AT3G24840	SFH9	Phosphatidylinositol/phosphatidylcholine transfer protein SFH9	EXTRACELLULAR+PM	UNKNOWN	UNKNOWN	EXTRACELLULAR	PM	0	0.45285	0	0.7381	0.07004	0.05331	0.04587	0.42339	0.00242	0.00307	0.00885	0.01866	0.34468	0.00597	0.01065	0.01309
Q8VWI1	AT3G25040	ERD2B	ER lumen protein-retaining receptor B	GOLGI+er+cytosol?	UNKNOWN	ER	GOLGI	ER	1e-05	0.01958	1e-05	0.75	0.00387	0.10391	0.154	0.02108	0.61393	0.0058	0.00279	0.00152	0.01612	0.01598	0.01032	0.05068
Q8GYN5	AT3G25070	RIN4	RPM1-interacting protein 4	PM	PM	PM	PM	UNKNOWN	0	0	0	1	0.00175	0.00273	0.01114	0.00582	0.00746	0.00203	0.00381	0.00245	0.90468	0.04861	0.00244	0.00707
Q42561	AT3G25110	FATA	Oleoyl-acyl carrier protein thioesterase 1, chloroplastic	CHLOROPLAST	UNKNOWN	UNKNOWN	CHLOROPLAST	UNKNOWN	0	0	0	1	0.98657	0.0007	0.0009	0.00113	0.00078	0.00223	0.00264	0.00217	0.00065	0.00046	0.00099	0.00079
Q9LSG5	AT3G25120	Q9LSG5	At2g45250	MITOCHONDRION	MITOCHONDRION	MIM	MITOCHONDRION	UNKNOWN	0	0	0	0.88095	0.00156	0.00095	0.00255	0.00533	0.00209	0.97783	0.00245	0.00188	0.00159	0.00137	0.00156	0.00084
Q9LSG3	AT3G25140	GAUT8	Galacturonosyltransferase 8	GOLGI	GOLGI	GOLGI TRANS	GOLGI	UNKNOWN	0	0	0	1	0.00126	0.00077	0.00581	0.00284	0.97526	0.00172	0.00189	0.0014	0.00149	0.003	0.00265	0.00189
Q8VYJ4	AT3G25150	Q8VYJ4	AT3g25150/MJL12_9	VACUOLE+nucleus	UNKNOWN	UNKNOWN	VACUOLE	UNKNOWN	0.00038	0.00038	0	1	0.00181	0.04208	0.00161	0.0029	0.00212	0.00369	0.1745	0.00383	0.00499	0.00098	0.00363	0.75786
Q9LSF5	AT3G25210	Q9LSF5	Pentatricopeptide repeat-containing protein At3g25210, mitochondrial	MITOCHONDRION	UNKNOWN	UNKNOWN	MITOCHONDRION	UNKNOWN	0	0	0	0.63095	0.00152	0.00203	0.00283	0.00281	0.00241	0.95883	0.00514	0.01074	0.00226	0.00181	0.00831	0.0013
Q38935	AT3G25220	FKBP15-1	Peptidyl-prolyl cis-trans isomerase FKBP15-1	ER	UNKNOWN	UNKNOWN	ER	UNKNOWN	0	0	0	1	0.00175	0.00123	0.94883	0.00315	0.00697	0.00153	0.00135	0.00158	0.00662	0.02243	0.00176	0.00281
Q38931	AT3G25230	FKBP62	Peptidyl-prolyl cis-trans isomerase FKBP62	CYTOSOL	CYTOSOL	CYTOSOL	CYTOSOL	UNKNOWN	0	0	0	1	0.00116	0.93414	0.00156	0.00631	0.00182	0.00237	0.0344	0.00225	0.00394	0.00336	0.00335	0.00534
Q9LSF1	AT3G25250	OXI1	Serine/threonine-protein kinase OXI1	PM	UNKNOWN	UNKNOWN	PM	UNKNOWN	0	0	0	0.7381	0.00197	0.00398	0.02103	0.00715	0.00932	0.00247	0.00488	0.00244	0.87252	0.06585	0.004	0.0044
Q9LSE7	AT3G25290	Q9LSE7	Cytochrome b561 and DOMON domain-containing protein At3g25290	PM	PM	PM	PM	UNKNOWN	0	0	0	1	0.00217	0.00229	0.03209	0.01224	0.00646	0.00171	0.00461	0.00366	0.92311	0.00344	0.00303	0.00518
Q9LSW0	AT3G25400	Q9LSW0	dCTP pyrophosphatase 1	CYTOSOL	UNKNOWN	UNKNOWN	CYTOSOL	UNKNOWN	0	0	0	0.71429	0.002	0.94486	0.0016	0.02127	0.00389	0.00405	0.00471	0.00174	0.00287	0.00359	0.00693	0.00251
Q8W4C3	AT3G25430	Q8W4C3	Poly(A)-specific ribonuclease PARN-like	MITOCHONDRION	UNKNOWN	UNKNOWN	MITOCHONDRION	UNKNOWN	0	0	0	1	0.00235	0.0025	0.00163	0.00157	0.00127	0.97501	0.00325	0.00344	0.00187	0.00101	0.00448	0.00161
A8MSD6	AT3G25440	LOH1	RNA-binding CRS1 / YhbY	MITOCHONDRION	UNKNOWN	UNKNOWN	MITOCHONDRION	UNKNOWN	0	0	0	1	0.03229	0.00152	0.00212	0.00202	0.00279	0.94801	0.00268	0.00188	0.00146	0.00115	0.00246	0.00162
Q9LSV5	AT3G25470	Q9LSV5	Hemolysin-like	MITOCHONDRION	UNKNOWN	UNKNOWN	MITOCHONDRION	UNKNOWN	0	0	0	0.9881	0.00768	0.00109	0.00233	0.00178	0.00175	0.96404	0.00276	0.01151	0.00189	0.00142	0.00245	0.00129
Q56XR7	AT3G25480	STR4A	Rhodanese-like domain-containing protein 4A, chloroplastic	CHLOROPLAST	CHLOROPLAST	PLASTID MEMBRANE	CHLOROPLAST	UNKNOWN	0	0	0	1	0.98229	0.00058	0.00138	0.00332	0.00213	0.00118	0.00463	0.00096	0.00067	0.00074	0.00148	0.00064
Q9SE97	AT3G25500	FH1	Formin-like protein 1	PM	PM	PM	PM	UNKNOWN	0	0	0	1	0.00137	0.00613	0.00964	0.00752	0.00569	0.00154	0.0022	0.00157	0.95033	0.00482	0.00286	0.00634
Q8LBI1	AT3G25520	RPL5A	Large ribosomal subunit protein uL18z	CYTOSOL	UNKNOWN	RIBOSOMAL	CYTOSOL	UNKNOWN	0	0	0	0.7619	0.0016	0.94207	0.00104	0.00758	0.0015	0.00257	0.02084	0.00227	0.00347	0.00221	0.00231	0.01255
Q9LSV0	AT3G25530	GLYR1	Glyoxylate/succinic semialdehyde reductase 1	CYTOSOL	CYTOSOL	CYTOSOL	CYTOSOL	UNKNOWN	0	0	0	1	0.00065	0.95619	0.00268	0.00186	0.00138	0.00157	0.00191	0.00091	0.00805	0.00457	0.00233	0.01789
Q9LDF2	AT3G25540	LOH1	Ceramide synthase LOH1	ER	UNKNOWN	UNKNOWN	ER	UNKNOWN	0	0	0	0.85714	0.00458	0.07691	0.77176	0.05632	0.01484	0.00846	0.00744	0.00362	0.01026	0.00791	0.02955	0.00833
Q9LSU9	AT3G25545	Q9LSU9	AT3g25550/MWL2_17	CYTOSOL	UNKNOWN	UNKNOWN	CYTOSOL	UNKNOWN	0	0	0	1	0.0008	0.94883	0.00206	0.00306	0.00125	0.00227	0.00361	0.00104	0.00495	0.00185	0.00988	0.02041
A0A1I9LSC3	AT3G25580	A0A1I9LSC3	Thioredoxin superfamily protein	CYTOSOL+NUCLEUS	UNKNOWN	UNKNOWN	CYTOSOL	NUCLEUS	0	0.11924	0	1	0.00125	0.65533	0.00093	0.00207	0.00147	0.00362	0.27609	0.01609	0.00952	0.00219	0.01498	0.01645
O82568	AT3G25585	AAPT2	Choline/ethanolaminephosphotransferase 2	ER+extracellular	UNKNOWN	UNKNOWN	ER	EXTRACELLULAR	0	0.01209	0	1	0.00369	0.00342	0.73832	0.19121	0.01863	0.00398	0.0026	0.00277	0.01055	0.01712	0.00212	0.00557
Q9LI86	AT3G25590	Q9LI86	At3g25590	PM	UNKNOWN	UNKNOWN	PM	UNKNOWN	0	0	0	1	0.00811	0.00181	0.0059	0.00357	0.00139	0.00131	0.00306	0.00381	0.95561	0.00583	0.00731	0.00228
Q9LI83	AT3G25610	ALA10	Phospholipid-transporting ATPase 10	PM	PM	PM	PM	UNKNOWN	0	0	0	1	0.00161	0.00145	0.00935	0.00378	0.00562	0.00186	0.00198	0.00147	0.95695	0.00492	0.00151	0.00949
Q84WS4	AT3G25640	Q84WS4	At3g25640	PM+CHLOROPLAST	UNKNOWN	UNKNOWN	PM	CHLOROPLAST	0	0.39904	0	0.61905	0.40091	0.00187	0.00601	0.00352	0.00271	0.00261	0.00379	0.00221	0.56636	0.00167	0.00428	0.00407
Q9LI77	AT3G25660	GATA	Glutamyl-tRNA(Gln) amidotransferase subunit A, chloroplastic/mitochondrial	CHLOROPLAST+MITOCHONDRION	UNKNOWN	UNKNOWN	CHLOROPLAST	MITOCHONDRION	0	0.25772	0	1	0.62045	0.00205	0.00516	0.00298	0.00473	0.34428	0.00247	0.007	0.00229	0.00203	0.00329	0.00328
F4JA39	AT3G25680	F4JA39	SLH domain protein	CHLOROPLAST	CHLOROPLAST	UNKNOWN	CHLOROPLAST	UNKNOWN	0	0	0	1	0.97182	0.0004	0.00289	0.00465	0.00898	0.00074	0.00389	0.00272	0.00072	0.00075	0.00199	0.00044
A0A1I9LT48	AT3G25690	CHUP1	Hydroxyproline-rich glycoprotein family protein	CYTOSOL+NUCLEUS	UNKNOWN	PLASTID MEMBRANE	CYTOSOL	NUCLEUS	0	0.35498	0	0.5	0.00107	0.57343	0.00164	0.0042	0.00237	0.00455	0.36112	0.00342	0.00592	0.00246	0.00677	0.03304
Q9FV51	AT3G25740	MAP1C	Methionine aminopeptidase 1C, chloroplastic/mitochondrial	CHLOROPLAST+NUCLEUS	UNKNOWN	UNKNOWN	CHLOROPLAST	NUCLEUS	0	0.02382	0	0.7381	0.74228	0.00146	0.00162	0.00326	0.00194	0.00258	0.23642	0.00463	0.00161	0.00076	0.00224	0.0012
Q9LS03	AT3G25760	AOC1	Allene oxide cyclase 1, chloroplastic	CHLOROPLAST	UNKNOWN	UNKNOWN	CHLOROPLAST	UNKNOWN	0	0	0	0.61905	0.98125	0.00086	0.00155	0.00205	0.00108	0.00289	0.00372	0.00133	0.00089	0.00143	0.00148	0.00145
Q9LS01	AT3G25780	AOC3	Allene oxide cyclase 3, chloroplastic	CHLOROPLAST	UNKNOWN	UNKNOWN	CHLOROPLAST	UNKNOWN	0	0	0	1	0.95381	0.00029	0.01866	0.00268	0.01201	0.00094	0.0011	0.00407	0.0016	0.00255	0.0015	0.00078
Q38950	AT3G25800	PP2AA2	Serine/threonine-protein phosphatase 2A 65 kDa regulatory subunit A beta isoform	CYTOSOL+PM	UNKNOWN	UNKNOWN	CYTOSOL	PM	0	0.09969	0	1	0.00142	0.63216	0.0032	0.00998	0.00155	0.00331	0.00503	0.00264	0.29934	0.00317	0.00384	0.03436
Q94K74	AT3G25805	Q94K74	Transmembrane protein	CHLOROPLAST	UNKNOWN	UNKNOWN	CHLOROPLAST	UNKNOWN	0	0	0	0.60714	0.97918	0.00054	0.00176	0.0026	0.00257	0.0017	0.00657	0.00084	0.00059	0.00093	0.00206	0.00068
Q8RWN3	AT3G25840	PRP4KA	Serine/threonine-protein kinase PRP4 homolog	NUCLEUS	UNKNOWN	NUCLEUS	NUCLEUS	UNKNOWN	0	0	0	0.61905	0.0019	0.00105	0.00091	0.00143	0.0013	0.00183	0.98558	0.00157	0.00091	0.00107	0.00142	0.00101
Q9SQI8	AT3G25860	LTA2	Dihydrolipoyllysine-residue acetyltransferase component 4 of pyruvate dehydrogenase complex, chloroplastic	CHLOROPLAST	CHLOROPLAST	UNKNOWN	CHLOROPLAST	UNKNOWN	0	0	0	1	0.9751	0.0007	0.00107	0.00137	0.00068	0.00159	0.00902	0.00728	0.0008	0.00052	0.00119	0.00069
P25873	AT3G25920	RPL15	Large ribosomal subunit protein uL15c	CHLOROPLAST	CHLOROPLAST	PLASTID MEMBRANE	CHLOROPLAST	UNKNOWN	0	0	0	1	0.98329	0.00071	0.00093	0.00131	0.00063	0.0011	0.00514	0.0038	0.00074	0.00049	0.00111	0.00074
Q9LU97	AT3G25940	Q9LU97	DNA-directed RNA polymerase subunit	NUCLEUS	UNKNOWN	UNKNOWN	NUCLEUS	UNKNOWN	0	0	0	1	0.00194	0.00589	0.01838	0.01063	0.00261	0.00166	0.92073	0.00224	0.0145	0.01025	0.00784	0.00333
A0A1I9LRJ1	AT3G25980	MAD2	DNA-binding HORMA family protein	?CYTOSOL+UNKNOWN+nucleus+extracellular	UNKNOWN	UNKNOWN	UNKNOWN	UNKNOWN	0.505	0.505	0.05656	0.86905	0.00364	0.37166	0.00702	0.15334	0.00517	0.00529	0.18444	0.0234	0.02094	0.00431	0.21011	0.01069
Q9LU89	AT3G26020	B'ETA	Serine/threonine protein phosphatase 2A 59 kDa regulatory subunit B' eta isoform	PM+CYTOSOL+nucleus?	UNKNOWN	UNKNOWN	PM	CYTOSOL	0	0.4106	0	0.7381	0.00314	0.33718	0.00324	0.0222	0.0029	0.00578	0.11944	0.00631	0.48253	0.00326	0.00636	0.00767
Q9ZQY6	AT3G26030	B'DELTA	Serine/threonine protein phosphatase 2A 55 kDa regulatory subunit B' delta isoform	CYTOSOL	UNKNOWN	UNKNOWN	CYTOSOL	UNKNOWN	0	0	0	1	0.00174	0.85792	0.01537	0.01741	0.0156	0.00326	0.00265	0.00229	0.06084	0.01074	0.00323	0.00896
Q9LU86	AT3G26060	PRXQ	Peroxiredoxin Q, chloroplastic	CHLOROPLAST	CHLOROPLAST	UNKNOWN	CHLOROPLAST	UNKNOWN	0	0	0	1	0.98528	0.00067	0.00095	0.00104	0.00068	0.00128	0.0052	0.00188	0.00066	0.00045	0.00114	0.00076
Q9LU85	AT3G26070	PAP4	Probable plastid-lipid-associated protein 4, chloroplastic	CHLOROPLAST	CHLOROPLAST	PLASTID MEMBRANE	CHLOROPLAST	UNKNOWN	0	0	0	1	0.98769	0.00049	0.00151	0.00093	0.00096	0.00169	0.00143	0.00179	0.00075	0.00084	0.0011	0.00082
Q6DBN2	AT3G26080	PAP5	Probable plastid-lipid-associated protein 5, chloroplastic	CHLOROPLAST	CHLOROPLAST	PLASTID MEMBRANE	CHLOROPLAST	UNKNOWN	0	0	0	1	0.98669	0.00078	0.00168	0.00109	0.00097	0.00089	0.00103	0.00198	0.00108	0.00107	0.00163	0.00111
A8MRZ2	AT3G26085	A8MRZ2	CAAX amino terminal protease family protein	CHLOROPLAST	UNKNOWN	UNKNOWN	CHLOROPLAST	UNKNOWN	0	0	0	0.96429	0.9852	0.00046	0.00304	0.00089	0.00126	0.00073	0.00105	0.00159	0.00185	0.00114	0.00166	0.00114
A0A1I9LSX6	AT3G26090	RGS1	REGULATOR OF G-PROTEIN SIGNALING 1	PM+VACUOLE	UNKNOWN	UNKNOWN	PM	VACUOLE	1e-05	0.65787	1e-05	0.88095	0.0022	0.04347	0.09679	0.0928	0.0142	0.00582	0.00273	0.01397	0.35173	0.02321	0.00987	0.34321
A1L4V7	AT3G26115	A1L4V7	D-cysteine desulfhydrase 2, mitochondrial	MITOCHONDRION+EXTRACELLULAR	UNKNOWN	UNKNOWN	MITOCHONDRION	EXTRACELLULAR	0	0.03936	0	0.63095	0.01095	0.02382	0.00144	0.2092	0.00331	0.69192	0.03823	0.00495	0.00299	0.00147	0.01036	0.00137
F4JBE4	AT3G26130	F4JBE4	Cellulase	EXTRACELLULAR	UNKNOWN	UNKNOWN	EXTRACELLULAR	UNKNOWN	0	0	0	1	0.00586	0.02977	0.01561	0.82476	0.00199	0.00742	0.00291	0.05127	0.02259	0.00956	0.01285	0.01542
Q9LTM3	AT3G26180	CYP71B20	Cytochrome P450 71B20	ER+PM+golgi?	UNKNOWN	ER	ER	PM	0	0.44849	0	1	0.01067	0.00463	0.50376	0.00823	0.11502	0.00642	0.00552	0.00228	0.31799	0.01512	0.00582	0.00454
Q9LTM2	AT3G26190	CYP71B21	Cytochrome P450 71B21	?ER+golgi+pm?	UNKNOWN	UNKNOWN	UNKNOWN	UNKNOWN	0.14428	0.14428	0.0095	1	0.00947	0.00278	0.64175	0.00523	0.16036	0.0045	0.00754	0.00204	0.13402	0.01189	0.01348	0.00694
Q9LIP6	AT3G26300	CYP71B34	Cytochrome P450 71B34	ER	UNKNOWN	UNKNOWN	ER	UNKNOWN	0	0	0	0.7619	0.00305	0.01838	0.89992	0.00797	0.02015	0.00386	0.00267	0.00172	0.01117	0.00516	0.0071	0.01884
Q9LIP2	AT3G26340	PBE2	Proteasome subunit beta type-5-B	CYTOSOL+vacuole	UNKNOWN	UNKNOWN	CYTOSOL	VACUOLE	0	0.00124	0	1	0.00249	0.70159	0.00293	0.06397	0.00302	0.00616	0.01619	0.00417	0.00693	0.00327	0.00673	0.18256
F4JCI2	AT3G26360	F4JCI2	Ribosomal protein S21 family protein	MITOCHONDRION	UNKNOWN	UNKNOWN	MITOCHONDRION	UNKNOWN	0	0	0	1	0.0027	0.0012	0.00132	0.00199	0.00144	0.98188	0.00272	0.0019	0.00115	0.00104	0.00139	0.00125
Q9LIN9	AT3G26370	PAGR	Protein PECTIC ARABINOGALACTAN SYNTHESIS-RELATED	GOLGI	GOLGI	GOLGI MEDIAL	GOLGI	UNKNOWN	0	0	0	1	0.00163	0.00065	0.00641	0.00283	0.97369	0.00143	0.00187	0.00141	0.00179	0.00404	0.00225	0.00201
F4JCI4	AT3G26380	APSE	Alpha-galactosidase	EXTRACELLULAR	EXTRACELLULAR	EXTRACELLULAR	EXTRACELLULAR	UNKNOWN	0	0	0	1	0.00343	0.01768	0.02167	0.90704	0.00343	0.00396	0.00853	0.00496	0.01524	0.00425	0.00326	0.00654
Q9LIN5	AT3G26400	EIF4B1	Eukaryotic translation initiation factor 4B1	?PM+NUCLEUS+vacuole	UNKNOWN	UNKNOWN	UNKNOWN	UNKNOWN	0.52026	0.52026	0.0478	1	0.00288	0.0855	0.00155	0.00467	0.00222	0.00498	0.28737	0.00636	0.40288	0.00158	0.00922	0.19078
Q9LIN4	AT3G26410	TRM11	tRNA	CYTOSOL	UNKNOWN	UNKNOWN	CYTOSOL	UNKNOWN	0	0	0	1	0.00219	0.83428	0.00166	0.0148	0.00203	0.00292	0.09915	0.00634	0.0057	0.00191	0.02193	0.00709
Q9LIN3	AT3G26420	RZ1A	Glycine-rich RNA-binding protein RZ1A	NUCLEUS	UNKNOWN	UNKNOWN	NUCLEUS	UNKNOWN	0	0	0	1	0.00116	0.00632	0.00136	0.00224	0.00107	0.00124	0.9766	0.00187	0.00238	0.00165	0.00193	0.00217
Q9LIN2	AT3G26430	Q9LIN2	GDSL esterase/lipase At3g26430	EXTRACELLULAR	UNKNOWN	UNKNOWN	EXTRACELLULAR	UNKNOWN	0	0	0	0.7619	0.0029	0.03099	0.00771	0.9096	0.00478	0.00502	0.00436	0.00414	0.00831	0.00594	0.00676	0.00949
A0A1I9LLN8	AT3G26440	A0A1I9LLN8	Transmembrane protein, putative	GOLGI	UNKNOWN	UNKNOWN	GOLGI	UNKNOWN	0	0	0	0.61905	0.00118	0.00089	0.0084	0.00808	0.95617	0.00139	0.00216	0.00112	0.00202	0.01565	0.00128	0.00166
Q41963	AT3G26520	TIP1-2	Aquaporin TIP1-2	VACUOLE	UNKNOWN	UNKNOWN	VACUOLE	UNKNOWN	0	0	0	1	0.00142	0.00157	0.007	0.00243	0.00324	0.00292	0.00174	0.00136	0.00991	0.00418	0.00234	0.96189
Q38953	AT3G26560	Q38953	Probable pre-mRNA-splicing factor ATP-dependent RNA helicase DEAH5	NUCLEUS	NUCLEUS	NUCLEUS	NUCLEUS	UNKNOWN	0	0	0	1	0.00176	0.00136	0.00101	0.00244	0.00136	0.00153	0.98442	0.00172	0.00109	0.00099	0.00133	0.00099
Q38954	AT3G26570	PHT2-1	Inorganic phosphate transporter 2-1, chloroplastic	CHLOROPLAST+golgi?	CHLOROPLAST	PLASTID MEMBRANE	CHLOROPLAST	UNKNOWN	0	0	0	0.9881	0.86265	0.00067	0.01186	0.01044	0.10279	0.00098	0.00226	0.00135	0.00108	0.00195	0.00333	0.00064
Q38955	AT3G26580	orf03	Orf03 protein	CHLOROPLAST	CHLOROPLAST	UNKNOWN	CHLOROPLAST	UNKNOWN	0	0	0	1	0.9767	0.00083	0.00108	0.00155	0.00105	0.00281	0.01033	0.00149	0.00071	0.00075	0.00153	0.00117
Q38957	AT3G26600	ARO4	Armadillo repeat only 4	PM	UNKNOWN	UNKNOWN	PM	UNKNOWN	0	0	0	0.75	0.00154	0.01945	0.01912	0.02297	0.00261	0.00182	0.00612	0.003	0.8638	0.01067	0.02827	0.02064
P35614	AT3G26618	ERF1-3	Eukaryotic peptide chain release factor subunit 1-3	CYTOSOL	UNKNOWN	UNKNOWN	CYTOSOL	UNKNOWN	0	0	0	0.75	0.00165	0.8942	0.00235	0.03439	0.00548	0.00293	0.03107	0.00216	0.00616	0.00798	0.00493	0.0067
P25856	AT3G26650	GAPA1	Glyceraldehyde-3-phosphate dehydrogenase GAPA1, chloroplastic	CHLOROPLAST	CHLOROPLAST	PLASTID STROMA	CHLOROPLAST	UNKNOWN	0	0	0	1	0.98693	0.00083	0.00091	0.00153	0.0008	0.00177	0.00239	0.00163	0.00064	0.0005	0.00117	0.00092
Q8RWF4	AT3G26670	Q8RWF4	Probable magnesium transporter NIPA8	EXTRACELLULAR+TGN	UNKNOWN	UNKNOWN	EXTRACELLULAR	TGN	0	0.01129	0	0.72619	0.00331	0.00811	0.00763	0.71693	0.00488	0.00612	0.0048	0.00971	0.00885	0.22202	0.00324	0.0044
F4JDN8	AT3G26700	F4JDN8	non-specific serine/threonine protein kinase	PM	PM	PM	PM	UNKNOWN	0	0	0	1	0.00165	0.00211	0.00496	0.00349	0.00332	0.00151	0.00251	0.00171	0.96734	0.00259	0.00245	0.00637
Q9LSE4	AT3G26710	CCB1	Protein COFACTOR ASSEMBLY OF COMPLEX C SUBUNIT B CCB1, chloroplastic	CHLOROPLAST	CHLOROPLAST	PLASTID MEMBRANE	CHLOROPLAST	UNKNOWN	0	0	0	1	0.98091	0.00047	0.00287	0.00132	0.00189	0.00073	0.00149	0.00507	0.00128	0.00102	0.00208	0.00086
P94078	AT3G26720	P94078	Alpha-mannosidase At3g26720	EXTRACELLULAR+cytosol?	UNKNOWN	UNKNOWN	EXTRACELLULAR	UNKNOWN	0	0	0	1	0.00295	0.10246	0.00416	0.84136	0.00739	0.00686	0.00516	0.00497	0.00708	0.00691	0.00507	0.00562
Q9LSE3	AT3G26730	Q9LSE3	Putative RING zinc finger protein	CYTOSOL+VACUOLE+unknown?	UNKNOWN	UNKNOWN	CYTOSOL	VACUOLE	0	0.53625	0	0.97619	0.00254	0.4128	0.00389	0.0142	0.00339	0.00541	0.00447	0.01747	0.015	0.00289	0.12037	0.39757
Q96500	AT3G26740	LIR1	Light-regulated protein 1, chloroplastic	CHLOROPLAST	UNKNOWN	UNKNOWN	CHLOROPLAST	UNKNOWN	0	0	0	0.82143	0.9875	0.00057	0.00133	0.00101	0.00107	0.00138	0.00172	0.00104	0.00098	0.00081	0.00112	0.00148
Q9LW34	AT3G26770	Q9LW34	Alcohol dehydrogenase-like protein	MITOCHONDRION	MITOCHONDRION	UNKNOWN	MITOCHONDRION	UNKNOWN	0	0	0	1	0.00258	0.00133	0.00309	0.00173	0.00142	0.9755	0.00119	0.00403	0.00288	0.00243	0.00187	0.00196
Q9LW32	AT3G26782	PCMP-H34	Pentatricopeptide repeat-containing protein At3g26782, mitochondrial	MITOCHONDRION	UNKNOWN	UNKNOWN	MITOCHONDRION	UNKNOWN	0	0	0	0.63095	0.00379	0.07586	0.00137	0.03261	0.00241	0.82437	0.02541	0.00296	0.0029	0.00136	0.02428	0.00269
Q9LW27	AT3G26830	CYP71B15	Bifunctional dihydrocamalexate synthase/camalexin synthase	ER	ER	ER	ER	UNKNOWN	0	0	0	1	0.0022	0.00299	0.95583	0.00201	0.00603	0.00237	0.00153	0.00182	0.00932	0.00467	0.00436	0.00687
Q9LW26	AT3G26840	PES2	Phytyl ester synthase 2, chloroplastic	CHLOROPLAST	CHLOROPLAST	UNKNOWN	CHLOROPLAST	UNKNOWN	0	0	0	1	0.98751	0.00064	0.00156	0.00082	0.00066	0.00077	0.00141	0.00217	0.00117	0.00064	0.00147	0.00118
Q9LW20	AT3G26900	SKL1	Probable inactive shikimate kinase like 1, chloroplastic	CHLOROPLAST	UNKNOWN	PLASTID STROMA	CHLOROPLAST	UNKNOWN	0	0	0	1	0.96264	0.00749	0.00167	0.00152	0.00112	0.00082	0.00214	0.00119	0.00245	0.00107	0.01201	0.00588
Q9LW19	AT3G26910	Q9LW19	Hydroxyproline-rich glycoprotein family protein	PM+vacuole?	UNKNOWN	UNKNOWN	PM	UNKNOWN	0	0	0	1	0.00158	0.00919	0.00865	0.00721	0.00263	0.0027	0.01118	0.00282	0.79272	0.01473	0.02875	0.11785
Q0WQK2	AT3G26935	PAT07	Probable protein S-acyltransferase 7	PM	UNKNOWN	UNKNOWN	PM	UNKNOWN	0	0	0	1	0.00186	0.00254	0.00441	0.00352	0.00344	0.00179	0.00332	0.00171	0.96661	0.00437	0.00258	0.00385
Q6NQ93	AT3G26950	Q6NQ93	At3g26950	GOLGI	UNKNOWN	UNKNOWN	GOLGI	UNKNOWN	0	0	0	1	0.00184	0.00301	0.00395	0.02389	0.93324	0.00185	0.00805	0.00602	0.00153	0.00338	0.01175	0.0015
Q9LSD8	AT3G26980	MUB4	Membrane-anchored ubiquitin-fold protein 4	PM	UNKNOWN	UNKNOWN	PM	UNKNOWN	0	0	0	0.92857	0.00548	0.00202	0.01135	0.00491	0.00104	0.03018	0.00269	0.02438	0.89811	0.00293	0.01034	0.00657
Q66GK1	AT3G26990	Q66GK1	At3g26990	NUCLEUS+extracellular?	UNKNOWN	UNKNOWN	NUCLEUS	UNKNOWN	0	0	0	1	0.00491	0.00592	0.00268	0.12779	0.00366	0.00802	0.82756	0.00633	0.0045	0.00217	0.00453	0.00191
Q9LSD6	AT3G27000	ARP2	Actin-related protein 2	PM+cytosol	UNKNOWN	UNKNOWN	PM	CYTOSOL	0	0.00509	0	1	0.00255	0.1543	0.00411	0.04824	0.00247	0.00453	0.07466	0.00601	0.65148	0.00173	0.00812	0.04181
Q6R3K6	AT3G27020	YSL6	Probable metal-nicotianamine transporter YSL6	VACUOLE	UNKNOWN	UNKNOWN	VACUOLE	UNKNOWN	0	0	0	0.86905	0.00161	0.00288	0.01469	0.00448	0.00544	0.00239	0.00248	0.00199	0.05799	0.01597	0.00255	0.88753
Q94JV2	AT3G27050	Q94JV2	AT3g27050/MOJ10_14	PM+CYTOSOL	UNKNOWN	UNKNOWN	PM	CYTOSOL	0	0.24025	0	1	0.00187	0.31675	0.00438	0.03922	0.00171	0.00377	0.01153	0.00442	0.55792	0.00302	0.02528	0.03011
P82874	AT3G27080	TOM20-3	Mitochondrial import receptor subunit TOM20-3	MITOCHONDRION	MITOCHONDRION	MOM	MITOCHONDRION	UNKNOWN	0	0	0	1	0.002	0.00069	0.00433	0.00249	0.00482	0.96916	0.00208	0.00865	0.00152	0.00158	0.00178	0.00089
Q9LI88	AT3G27160	GHS1	Ribosomal protein S21 family protein	CHLOROPLAST	CHLOROPLAST	PLASTID MEMBRANE	CHLOROPLAST	UNKNOWN	0	0	0	0.9881	0.98046	0.00096	0.00089	0.00182	0.00068	0.00116	0.00728	0.00374	0.00075	0.00043	0.00118	0.00064
B3DNP3	AT3G27180	B3DNP3	At3g27180	CHLOROPLAST+nucleus?	UNKNOWN	UNKNOWN	CHLOROPLAST	UNKNOWN	0	0	0	1	0.87152	0.0019	0.00158	0.00324	0.00162	0.00092	0.10402	0.00633	0.00153	0.00089	0.00566	0.00078
Q9LK34	AT3G27190	UKL2	Uridine/cytidine kinase UKL1, chloroplastic	CYTOSOL	UNKNOWN	UNKNOWN	CYTOSOL	UNKNOWN	0	0	0	1	0.0009	0.8895	0.00077	0.00224	0.00133	0.00326	0.05076	0.00199	0.00425	0.00162	0.00275	0.04063
Q8VY59	AT3G27200	Q8VY59	At3g27200	ER+NUCLEUS	UNKNOWN	UNKNOWN	ER	NUCLEUS	1e-05	0.14845	1e-05	0.86905	0.01207	0.00327	0.59413	0.01396	0.00303	0.0025	0.21437	0.01266	0.08651	0.0119	0.0412	0.00439
Q9LK32	AT3G27210	Y-2	Uncharacterized protein At3g27210	PM	UNKNOWN	UNKNOWN	PM	UNKNOWN	0	0	0	1	0.00331	0.00203	0.03769	0.00757	0.03082	0.003	0.00496	0.00188	0.88152	0.01925	0.00318	0.00478
Q9LK31	AT3G27220	Q9LK31	Kelch repeat-containing protein At3g27220	GOLGI	GOLGI	GOLGI MEDIAL	GOLGI	UNKNOWN	0	0	0	1	0.00114	0.00154	0.0032	0.01392	0.96367	0.00134	0.00451	0.00161	0.0014	0.00385	0.00259	0.00124
Q9LK30	AT3G27230	Q9LK30	At3g27230	GOLGI	GOLGI	GOLGI TRANS	GOLGI	UNKNOWN	0	0	0	1	0.00115	0.00118	0.00359	0.00377	0.97634	0.00134	0.00235	0.00132	0.00163	0.00274	0.00276	0.00183
Q9LK29	AT3G27240	CYC1-1	Cytochrome c1 1, heme protein, mitochondrial	MITOCHONDRION	MITOCHONDRION	MIM	MITOCHONDRION	UNKNOWN	0	0	0	1	0.00322	0.00102	0.00137	0.00264	0.00231	0.9815	0.0019	0.00196	0.00097	0.00101	0.00126	0.00084
Q9LK26	AT3G27270	Q9LK26	At3g27270	ER+golgi?	UNKNOWN	UNKNOWN	ER	GOLGI	0	0.0153	0	0.5	0.00726	0.00265	0.71521	0.00561	0.13137	0.00349	0.00942	0.00171	0.08347	0.01471	0.01941	0.00569
Q9LK25	AT3G27280	PHB4	Prohibitin-4, mitochondrial	MITOCHONDRION	MITOCHONDRION	MIM	MITOCHONDRION	UNKNOWN	0	0	0	1	0.00862	0.00097	0.002	0.00228	0.00235	0.97071	0.00197	0.00615	0.00123	0.00113	0.00159	0.001
Q9LK23	AT3G27300	G6PD5	Glucose-6-phosphate 1-dehydrogenase 5, cytoplasmic	CYTOSOL	UNKNOWN	UNKNOWN	CYTOSOL	UNKNOWN	0	0	0	1	0.00165	0.87413	0.00105	0.0123	0.00192	0.0032	0.07917	0.00806	0.00488	0.00288	0.0046	0.00617
Q9LK22	AT3G27310	PUX1	Plant UBX domain-containing protein 1	CYTOSOL+vacuole?	UNKNOWN	UNKNOWN	CYTOSOL	UNKNOWN	0	0	0	1	0.00108	0.81535	0.00469	0.00804	0.00228	0.00248	0.00172	0.00178	0.02839	0.00521	0.00228	0.1267
Q9LK21	AT3G27320	CXE11	Probable carboxylesterase 11	?UNKNOWN+EXTRACELLULAR+CYTOSOL	UNKNOWN	UNKNOWN	UNKNOWN	UNKNOWN	0.64046	0.64046	0.06362	0.88095	0.00343	0.21379	0.00692	0.30077	0.005	0.00692	0.02725	0.05739	0.03232	0.00694	0.31991	0.01934
F4IWG2	AT3G27325	F4IWG2	GPI inositol-deacylase	ER+golgi	UNKNOWN	UNKNOWN	ER	UNKNOWN	6e-05	6e-05	0	1	0.00537	0.00166	0.79732	0.00414	0.15802	0.00376	0.00358	0.00219	0.00572	0.0095	0.00397	0.00478
Q1H557	AT3G27340	Q1H557	At3g27340	MITOCHONDRION	UNKNOWN	UNKNOWN	MITOCHONDRION	UNKNOWN	0	0	0	0.7619	0.00124	0.00158	0.00192	0.00253	0.00196	0.97189	0.00521	0.00614	0.00162	0.00137	0.00341	0.00112
F4IWH3	AT3G27350	F4IWH3	Transcriptional regulator ATRX-like protein	PM	UNKNOWN	UNKNOWN	PM	UNKNOWN	0	0	0	0.86905	0.00229	0.00135	0.02767	0.00633	0.00508	0.00156	0.00674	0.00194	0.92746	0.011	0.00396	0.00462
Q8LBZ7	AT3G27380	SDH2-1	Succinate dehydrogenase [ubiquinone] iron-sulfur subunit 1, mitochondrial	MITOCHONDRION	UNKNOWN	UNKNOWN	MITOCHONDRION	UNKNOWN	0	0	0	1	0.01274	0.00164	0.00176	0.00344	0.00358	0.8852	0.03241	0.05319	0.0016	0.00131	0.00129	0.00183
Q8GUM4	AT3G27390	Q8GUM4	Uncharacterized membrane protein At3g27390	PM	PM	PM	PM	UNKNOWN	0	0	0	1	0.00155	0.0019	0.00351	0.00279	0.00266	0.00162	0.00273	0.00144	0.96923	0.00421	0.00178	0.00657
Q9LTZ0	AT3G27400	Q9LTZ0	Putative pectate lyase 11	ER+GOLGI	UNKNOWN	UNKNOWN	ER	GOLGI	0	0.20211	0	1	0.00464	0.0314	0.58068	0.02416	0.26527	0.00544	0.00258	0.00243	0.01685	0.01768	0.01078	0.0381
O23710	AT3G27430	PBB1	Proteasome subunit beta type-7-A	CYTOSOL	UNKNOWN	UNKNOWN	CYTOSOL	UNKNOWN	0	0	0	1	0.00203	0.93799	0.00107	0.01829	0.00192	0.00236	0.01757	0.00302	0.00358	0.00246	0.00397	0.00574
Q8RXE2	AT3G27470	AT3G27470.1	Lysine ketoglutarate reductase trans-splicing protein	GOLGI	UNKNOWN	UNKNOWN	GOLGI	UNKNOWN	0	0	0	1	0.00093	0.00185	0.00375	0.00298	0.97318	0.00162	0.00274	0.00116	0.00224	0.00487	0.0028	0.00188
Q8LF87	AT3G27520	Q8LF87	Cryptic loci regulator	NUCLEUS	UNKNOWN	UNKNOWN	NUCLEUS	UNKNOWN	0	0	0	0.61905	0.00209	0.00069	0.00137	0.00266	0.00194	0.00178	0.98121	0.00302	0.00103	0.00172	0.00177	0.00071
B0F9L4	AT3G27530	GC6	Golgin candidate 6	CYTOSOL+NUCLEUS	UNKNOWN	UNKNOWN	CYTOSOL	NUCLEUS	0	0.40429	0	1	0.00165	0.55941	0.00134	0.00299	0.00174	0.00369	0.3972	0.00754	0.00867	0.00252	0.00585	0.00741
A0A1I9LTS8	AT3G27550	CFM9	RNA-binding CRS1 / YhbY	MITOCHONDRION	UNKNOWN	UNKNOWN	MITOCHONDRION	UNKNOWN	0	0	0	0.88095	0.00234	0.00106	0.00168	0.00196	0.00156	0.97777	0.00292	0.00536	0.00127	0.00134	0.00158	0.00114
Q9LT56	AT3G27560	ATN1	AT3g27560/MMJ24_11	PM+cytosol	UNKNOWN	UNKNOWN	PM	CYTOSOL	0	0.00158	0	0.9881	0.00128	0.15473	0.00833	0.01945	0.00904	0.00374	0.00293	0.00221	0.70113	0.00356	0.00592	0.08767
F4IWK4	AT3G27570	F4IWK4	Sucrase/ferredoxin-like family protein	?MITOCHONDRION+UNKNOWN+CYTOSOL	UNKNOWN	UNKNOWN	UNKNOWN	UNKNOWN	0.52548	0.52548	0.09559	0.63095	0.00411	0.233	0.0039	0.03783	0.00457	0.44489	0.00741	0.00442	0.00542	0.00402	0.24631	0.00411
Q93Z74	AT3G27570	Q93Z74	AT3g27570/MMJ24_12	MITOCHONDRION+CYTOSOL	UNKNOWN	UNKNOWN	MITOCHONDRION	CYTOSOL	0	0.31902	0	0.5	0.00184	0.35447	0.00154	0.04372	0.00269	0.56506	0.00721	0.00484	0.00457	0.0023	0.00484	0.00692
O22048	AT3G27620	AOX1C	Ubiquinol oxidase 1c, mitochondrial	MITOCHONDRION	UNKNOWN	UNKNOWN	MITOCHONDRION	UNKNOWN	0	0	0	0.83333	0.0033	0.00332	0.00202	0.00132	0.00149	0.95631	0.00382	0.01166	0.00323	0.00108	0.00859	0.00387
Q7XZF5	AT3G27670	RST1	Protein RST1	CYTOSOL	UNKNOWN	UNKNOWN	CYTOSOL	UNKNOWN	0	0	0	1	0.00175	0.93768	0.00143	0.02321	0.00162	0.00216	0.00698	0.00226	0.00526	0.00279	0.0033	0.01157
A0A1I9LMB4	AT3G27690	LHCB23	Chlorophyll a-b binding protein, chloroplastic	CHLOROPLAST	UNKNOWN	PLASTID MEMBRANE	CHLOROPLAST	UNKNOWN	0	0	0	0.86905	0.8605	0.00135	0.00256	0.00316	0.00164	0.02382	0.00551	0.09492	0.0019	0.00154	0.00166	0.00145
Q9LVX1	AT3G27700	Q9LVX1	Zinc finger CCCH domain-containing protein 41	NUCLEUS	UNKNOWN	UNKNOWN	NUCLEUS	UNKNOWN	0	0	0	0.69048	0.0034	0.001	0.00079	0.00158	0.00077	0.00532	0.97922	0.003	0.0008	0.00052	0.00262	0.00096
Q9LVW7	AT3G27740	CARA	Carbamoyl phosphate synthase small chain, chloroplastic	CHLOROPLAST	CHLOROPLAST	PLASTID STROMA	CHLOROPLAST	UNKNOWN	0	0	0	1	0.98759	0.00058	0.00143	0.00079	0.00077	0.0018	0.00141	0.00147	0.00097	0.00066	0.00107	0.00144
Q8W4R6	AT3G27770	Q8W4R6	AT3g27760/MGF10_16	VACUOLE	UNKNOWN	UNKNOWN	VACUOLE	UNKNOWN	0	0	0	1	0.00394	0.03428	0.00381	0.01642	0.00297	0.00348	0.00349	0.00507	0.00731	0.00159	0.01829	0.89933
Q9LK94	AT3G27820	MDAR4	Monodehydroascorbate reductase 4, peroxisomal	PEROXISOME+CYTOSOL	UNKNOWN	UNKNOWN	PEROXISOME	CYTOSOL	0	0.07527	0	1	0.00265	0.2682	0.00299	0.04739	0.00362	0.01315	0.00618	0.62039	0.00749	0.00656	0.01687	0.0045
P36210	AT3G27830	RPL12A	Large ribosomal subunit protein bL12cz	CHLOROPLAST	UNKNOWN	PLASTID MEMBRANE	CHLOROPLAST	UNKNOWN	0	0	0	1	0.97503	0.00067	0.00091	0.00139	0.00084	0.00284	0.0102	0.00538	0.0007	0.00043	0.00097	0.00063
A0A1I9LQR1	AT3G27870	A0A1I9LQR1	Phospholipid-transporting ATPase	PM	UNKNOWN	UNKNOWN	PM	UNKNOWN	0	0	0	0.5	0.00197	0.00471	0.00527	0.00428	0.01254	0.00268	0.00443	0.00135	0.9416	0.00598	0.00658	0.00859
A0A1I9LQR2	AT3G27870	A0A1I9LQR2	Phospholipid-transporting ATPase	PM	UNKNOWN	UNKNOWN	PM	UNKNOWN	0	0	0	1	0.00214	0.00137	0.00476	0.00291	0.00308	0.00168	0.00211	0.00168	0.96891	0.00342	0.00215	0.0058
Q9LK88	AT3G27890	NQR	NADPH:quinone oxidoreductase	CYTOSOL+MITOCHONDRION	UNKNOWN	UNKNOWN	CYTOSOL	MITOCHONDRION	0	0.46836	0	1	0.01745	0.50515	0.00216	0.00542	0.00297	0.43303	0.00411	0.0087	0.00401	0.00248	0.00878	0.00574
O22609	AT3G27925	DEGP1	Protease Do-like 1, chloroplastic	CHLOROPLAST	CHLOROPLAST	PLASTID MEMBRANE	CHLOROPLAST	UNKNOWN	0	0	0	0.9881	0.98808	0.00063	0.00115	0.00093	0.00084	0.00111	0.00223	0.00144	0.0008	0.00067	0.00116	0.00095
Q8W106	AT3G27930	OM47	AT3g27930/K24A2_2	MITOCHONDRION	UNKNOWN	MOM	MITOCHONDRION	UNKNOWN	0	0	0	1	0.00175	0.00114	0.03475	0.00333	0.01507	0.92363	0.0014	0.00553	0.00442	0.0038	0.00361	0.00158
Q9LII8	AT3G27960	KLCR2	Protein KINESIN LIGHT CHAIN-RELATED 2	VACUOLE+PM	UNKNOWN	UNKNOWN	VACUOLE	PM	0	0.059	0	1	0.00149	0.05174	0.0036	0.00866	0.00352	0.0028	0.05955	0.00604	0.22846	0.00212	0.03335	0.59868
B3LFC1	AT3G27970	B3LFC1	RNA exonuclease 4	CYTOSOL	UNKNOWN	UNKNOWN	CYTOSOL	UNKNOWN	0	0	0	0.7619	0.00286	0.89819	0.00221	0.01429	0.00387	0.01557	0.00163	0.0027	0.00269	0.00213	0.02858	0.02528
A0A2H1ZEJ7	AT3G28030	UVH3	5'-3' exonuclease family protein	NUCLEUS	UNKNOWN	UNKNOWN	NUCLEUS	UNKNOWN	0	0	0	0.85714	0.00224	0.00082	0.00078	0.00154	0.00122	0.00264	0.98259	0.00376	0.00085	0.00051	0.00222	0.00082
Q94JU2	AT3G28050	Q94JU2	WAT1-related protein At3g28050	?CYTOSOL+UNKNOWN+VACUOLE	UNKNOWN	UNKNOWN	UNKNOWN	UNKNOWN	0.61221	0.61221	0.191	0.7381	0.00216	0.31541	0.00761	0.04091	0.00518	0.00545	0.0069	0.00328	0.07057	0.01058	0.30159	0.23034
Q9LRS2	AT3G28150	AXY4L	xyloglucan O-acetyltransferase 2	GOLGI	GOLGI	UNKNOWN	GOLGI	UNKNOWN	0	0	0	1	0.00151	0.00178	0.00538	0.02247	0.9507	0.00127	0.00212	0.00138	0.00172	0.00794	0.00223	0.00149
Q9LJP4	AT3G28180	CSLC4	Xyloglucan glycosyltransferase 4	GOLGI	GOLGI	GOLGI TRANS	GOLGI	UNKNOWN	0	0	0	1	0.00117	0.00193	0.00484	0.00904	0.96786	0.00125	0.00232	0.00136	0.00179	0.00343	0.00294	0.00207
Q9LHA7	AT3G28200	PER31	Peroxidase 31	EXTRACELLULAR+NUCLEUS	UNKNOWN	UNKNOWN	EXTRACELLULAR	NUCLEUS	0	0.01179	0	1	0.00665	0.00251	0.04539	0.68513	0.01588	0.00577	0.20841	0.0075	0.00706	0.00505	0.00616	0.00449
Q9LHD2	AT3G28340	GATL10	Probable galacturonosyltransferase-like 10	ER	UNKNOWN	UNKNOWN	ER	UNKNOWN	0	0	0	0.88095	0.00296	0.00143	0.80125	0.02259	0.05554	0.00353	0.00231	0.00709	0.00319	0.0849	0.01323	0.00198
Q8W4P9	AT3G28430	TT9	Protein TRANSPARENT TESTA 9	?ER+cytosol+extracellular?+pm?	UNKNOWN	UNKNOWN	UNKNOWN	UNKNOWN	0.33994	0.33994	0.04692	1	0.00478	0.15572	0.4186	0.14584	0.02081	0.00863	0.00551	0.01511	0.10066	0.00604	0.02899	0.08931
Q9LSI9	AT3G28450	BIR2	Inactive LRR receptor-like serine/threonine-protein kinase BIR2	PM	PM	PM	PM	UNKNOWN	0	0	0	1	0.002	0.00116	0.0107	0.00471	0.00376	0.00192	0.00232	0.00181	0.95982	0.00377	0.0019	0.00614
A0A1I9LP45	AT3G28460	A0A1I9LP45	Methyltransferase	CHLOROPLAST+EXTRACELLULAR	UNKNOWN	UNKNOWN	CHLOROPLAST	EXTRACELLULAR	0	0.23558	0	0.61905	0.58548	0.0113	0.00387	0.31423	0.00514	0.00291	0.04085	0.00361	0.00419	0.00315	0.02393	0.00132
Q8L970	AT3G28480	P4H7	Probable prolyl 4-hydroxylase 7	GOLGI	GOLGI	GOLGI CIS	GOLGI	UNKNOWN	0	0	0	1	0.00192	0.00086	0.0222	0.00556	0.94932	0.00174	0.00193	0.00186	0.00231	0.00721	0.00248	0.00261
Q9LH85	AT3G28500	RPP2C	Large ribosomal subunit protein P2x	CYTOSOL	CYTOSOL	RIBOSOMAL	CYTOSOL	UNKNOWN	0	0	0	1	0.00101	0.94122	0.00092	0.0035	0.00095	0.00187	0.01023	0.00407	0.00608	0.00151	0.00209	0.02654
A0A1I9LTM0	AT3G28580	A0A1I9LTM0	P-loop containing nucleoside triphosphate hydrolases superfamily protein	ER	ER	ER	ER	UNKNOWN	0	0	0	1	0.00276	0.00152	0.96241	0.00146	0.00609	0.00196	0.0017	0.00175	0.00959	0.00514	0.00229	0.00332
Q944S5	AT3G28670	Q944S5	At3g28670	?NUCLEUS+PM+ER	UNKNOWN	UNKNOWN	UNKNOWN	UNKNOWN	0.57683	0.57683	0.20732	1	0.01044	0.00489	0.2362	0.02635	0.00401	0.00472	0.37758	0.02117	0.29569	0.00446	0.01082	0.00366
F4J0D2	AT3G28690	PBL36	Serine/threonine-protein kinase PBL36	PM	UNKNOWN	UNKNOWN	PM	UNKNOWN	0	0	0	1	0.00199	0.00242	0.00671	0.00439	0.00291	0.00128	0.00593	0.0014	0.95154	0.00511	0.00608	0.01023
Q1JPN1	AT3G28700	Q1JPN1	Protein arginine methyltransferase NDUFAF7	MITOCHONDRION	UNKNOWN	UNKNOWN	MITOCHONDRION	UNKNOWN	0	0	0	0.64286	0.00172	0.00108	0.00403	0.00225	0.0022	0.96998	0.00117	0.0074	0.00302	0.0041	0.00148	0.00157
Q9LJI5	AT3G28710	VHA-d1	V-type proton ATPase subunit d1	VACUOLE	UNKNOWN	UNKNOWN	VACUOLE	UNKNOWN	0	0	0	1	0.00175	0.00296	0.0245	0.00645	0.00883	0.00284	0.0031	0.00354	0.06392	0.06062	0.00462	0.81687
Q9LHA4	AT3G28715	VHA-d2	V-type proton ATPase subunit d2	VACUOLE+PM+tgn	UNKNOWN	UNKNOWN	VACUOLE	PM	2e-05	0.12624	2e-05	1	0.00201	0.006	0.02752	0.00584	0.0091	0.00438	0.00307	0.00485	0.20731	0.17508	0.00456	0.55028
Q9LHA3	AT3G28720	Q9LHA3	Transmembrane protein	ER	UNKNOWN	UNKNOWN	ER	UNKNOWN	0	0	0	1	0.00367	0.00233	0.87236	0.01326	0.0778	0.00225	0.00486	0.00146	0.00384	0.01124	0.00357	0.00337
Q05153	AT3G28730	SSRP1	FACT complex subunit SSRP1	NUCLEUS	UNKNOWN	UNKNOWN	NUCLEUS	UNKNOWN	0	0	0	0.9881	0.00185	0.00129	0.0009	0.00165	0.00154	0.00165	0.98533	0.00174	0.00099	0.00097	0.00114	0.00095
A0A1I9LPL8	AT3G28785	A0A1I9LPL8	Mutator-like transposase	NUCLEUS+PM	UNKNOWN	UNKNOWN	NUCLEUS	PM	0	0.09881	0	0.60714	0.0036	0.02812	0.00399	0.00495	0.00173	0.00382	0.64707	0.00517	0.27822	0.0039	0.00442	0.01501
Q9LH89	AT3G28850	Q9LH89	Uncharacterized protein At3g28850	PM+unknown?+cytosol?	UNKNOWN	UNKNOWN	PM	UNKNOWN	0.00056	0.02829	0.00056	0.7381	0.00338	0.13182	0.00691	0.03125	0.00329	0.00316	0.04896	0.00445	0.6103	0.01098	0.13691	0.0086
Q9LJW6	AT3G28900	RPL34C	Large ribosomal subunit protein eL34x	?NUCLEUS+unknown+pm+vacuole?	UNKNOWN	RIBOSOMAL	UNKNOWN	UNKNOWN	0.56321	0.56321	0.07332	0.9881	0.00287	0.0536	0.00586	0.01327	0.00461	0.00339	0.3798	0.01098	0.17733	0.00268	0.19923	0.14637
P54121	AT3G28930	AIG2A	Protein AIG2 A	CYTOSOL	CYTOSOL	CYTOSOL	CYTOSOL	UNKNOWN	0	0	0	1	0.00164	0.96757	0.0016	0.00624	0.00238	0.00249	0.00472	0.0016	0.00244	0.00286	0.00321	0.00326
Q9MBH2	AT3G28940	AIG2B	Protein AIG2 B	CYTOSOL	UNKNOWN	UNKNOWN	CYTOSOL	UNKNOWN	0	0	0	1	0.0017	0.83327	0.02212	0.00431	0.00939	0.00332	0.00131	0.00204	0.08335	0.00651	0.00928	0.02341
Q9MBH1	AT3G28950	AIG2C	Protein AIG2 C	CYTOSOL	UNKNOWN	UNKNOWN	CYTOSOL	UNKNOWN	0	0	0	0.85714	0.00222	0.92104	0.00912	0.00366	0.00306	0.00174	0.00287	0.00267	0.03434	0.00521	0.00978	0.00429
Q9MBG4	AT3G29010	Q9MBG4	Biotin/lipoate A/B protein ligase family	MITOCHONDRION	UNKNOWN	UNKNOWN	MITOCHONDRION	UNKNOWN	0	0	0	0.64286	0.00184	0.00084	0.00798	0.00269	0.00533	0.96103	0.00166	0.0089	0.0025	0.00375	0.00241	0.00107
Q9LJV8	AT3G29075	Q9LJV8	Glycine-rich protein	NUCLEUS+CYTOSOL	UNKNOWN	UNKNOWN	NUCLEUS	CYTOSOL	0	0.44225	0	1	0.00179	0.42062	0.00199	0.00585	0.00254	0.00421	0.53242	0.00352	0.00904	0.00465	0.00535	0.00803
Q9LVQ0	AT3G29090	PME31	Pectinesterase 31	NUCLEUS+CYTOSOL	UNKNOWN	UNKNOWN	NUCLEUS	CYTOSOL	0	0.46545	0	1	0.00296	0.36433	0.00231	0.03053	0.00294	0.00366	0.45294	0.01487	0.01775	0.00295	0.09851	0.00626
F4J1T2	AT3G29130	F4J1T2	KxDL motif protein	VACUOLE+cytosol	UNKNOWN	UNKNOWN	VACUOLE	UNKNOWN	5e-05	5e-05	0	1	0.00181	0.16834	0.00272	0.02226	0.003	0.00355	0.01647	0.00287	0.00655	0.00238	0.00661	0.76345
P92958	AT3G29160	KIN11	SNF1-related protein kinase catalytic subunit alpha KIN11	CYTOSOL	UNKNOWN	UNKNOWN	CYTOSOL	UNKNOWN	0	0	0	1	0.00108	0.92545	0.0011	0.00815	0.00194	0.0025	0.03553	0.00185	0.00541	0.00242	0.00389	0.01067
Q9LVP2	AT3G29170	Q9LVP2	At3g29170	ER	UNKNOWN	UNKNOWN	ER	UNKNOWN	0	0	0	0.9881	0.00486	0.00153	0.8816	0.00227	0.02027	0.00332	0.00226	0.00151	0.06329	0.01078	0.00313	0.00519
F4J1U2	AT3G29185	BFA1	Glutamate NMDA receptor subunit epsilon-1, putative	CHLOROPLAST	CHLOROPLAST	UNKNOWN	CHLOROPLAST	UNKNOWN	0	0	0	0.97619	0.98476	0.00085	0.00238	0.00151	0.00179	0.00062	0.00121	0.00081	0.00146	0.00133	0.00222	0.00105
P42738	AT3G29200	CM1	Chorismate mutase 1, chloroplastic	CHLOROPLAST	UNKNOWN	PLASTID STROMA	CHLOROPLAST	UNKNOWN	0	0	0	1	0.96083	0.01261	0.00163	0.00711	0.00119	0.00092	0.00354	0.00151	0.00157	0.00083	0.00636	0.00191
Q9LS71	AT3G29240	Q9LS71	AT3g29240/MXO21_9	NUCLEUS+CHLOROPLAST	UNKNOWN	PLASTID STROMA	NUCLEUS	CHLOROPLAST	0	0.3034	0	0.61905	0.36033	0.00215	0.00186	0.00484	0.0025	0.00345	0.60489	0.0034	0.00166	0.00083	0.0132	0.00089
Q84JZ7	AT3G29270	Q84JZ7	At3g29270	PM+nucleus?	UNKNOWN	UNKNOWN	PM	NUCLEUS	0	0.00934	0	0.82143	0.00702	0.00659	0.03852	0.02187	0.0233	0.00567	0.14748	0.00372	0.72251	0.00842	0.01285	0.00205
Q9LIB3	AT3G29310	BAG1	BAG family molecular chaperone regulator 8, chloroplastic	PM+peroxisome?	UNKNOWN	UNKNOWN	PM	UNKNOWN	0	0	0	1	0.01269	0.00257	0.01581	0.00644	0.00208	0.00327	0.00552	0.12623	0.80325	0.003	0.01318	0.00596
Q9LIB2	AT3G29320	PHS1	Alpha-glucan phosphorylase 1	CHLOROPLAST	CHLOROPLAST	PLASTID STROMA	CHLOROPLAST	UNKNOWN	0	0	0	1	0.98539	0.00149	0.00139	0.00121	0.00062	0.00077	0.00136	0.0017	0.00135	0.00059	0.00203	0.00211
Q9ZNV8	AT3G29350	AHP2	Histidine-containing phosphotransfer protein 2	CYTOSOL+peroxisome?	UNKNOWN	UNKNOWN	CYTOSOL	UNKNOWN	1e-05	1e-05	0	1	0.0082	0.8085	0.00515	0.01507	0.00259	0.00566	0.00303	0.11238	0.01016	0.00395	0.02044	0.00486
Q9LIA8	AT3G29360	UGD2	UDP-glucose 6-dehydrogenase 2	CYTOSOL+VACUOLE	UNKNOWN	UNKNOWN	CYTOSOL	VACUOLE	0	0.01102	0	1	0.00076	0.69622	0.00163	0.00377	0.0012	0.00268	0.00731	0.00178	0.04189	0.00216	0.0026	0.23801
Q9LIA2	AT3G29400	EXO70E1	Exocyst subunit Exo70 family protein	?PM+UNKNOWN+CYTOSOL	UNKNOWN	UNKNOWN	UNKNOWN	UNKNOWN	0.52826	0.52826	0.06257	0.9881	0.00345	0.21738	0.00504	0.04819	0.00443	0.00379	0.03187	0.01244	0.38186	0.00511	0.27073	0.0157
Q8L8Q7	AT3G29810	COBL2; COBL3	COBRA-like protein 2	GOLGI+TGN+er	UNKNOWN	UNKNOWN	GOLGI	TGN	0.0001	0.5657	0.0001	1	0.00301	0.00184	0.17483	0.00655	0.38767	0.00426	0.00246	0.0034	0.01981	0.38699	0.00307	0.00609
Q8GZ81	AT3G30300	OFUT27	O-fucosyltransferase 27	GOLGI	GOLGI	GOLGI TRANS	GOLGI	UNKNOWN	0	0	0	1	0.00142	0.00085	0.00317	0.00418	0.97667	0.00132	0.00357	0.00129	0.00122	0.00284	0.00232	0.00114
Q9LI62	AT3G30380	Q9LI62	Alpha/beta-Hydrolases superfamily protein	PM	UNKNOWN	UNKNOWN	PM	UNKNOWN	4e-05	4e-05	0	1	0.00551	0.00526	0.01543	0.01923	0.00169	0.00205	0.01594	0.07233	0.8043	0.00349	0.0482	0.00658
P92983	AT3G30775	POX1	Proline dehydrogenase 1, mitochondrial	MITOCHONDRION	MITOCHONDRION	UNKNOWN	MITOCHONDRION	UNKNOWN	0	0	0	1	0.00157	0.00715	0.00252	0.00149	0.00115	0.94724	0.00178	0.00237	0.01176	0.00156	0.00798	0.01343
Q9LHK9	AT3G30841	MJI6.21	Cofactor-independent phosphoglycerate mutase	CYTOSOL	UNKNOWN	UNKNOWN	CYTOSOL	UNKNOWN	0	0	0	1	0.00246	0.85003	0.03559	0.04167	0.00803	0.00315	0.00208	0.00282	0.02205	0.01153	0.00732	0.01327
Q9LHK4	AT3G30875	ABCB8	Putative ABC transporter B family member 8	PM	UNKNOWN	UNKNOWN	PM	UNKNOWN	0	0	0	0.97619	0.00159	0.00164	0.00552	0.00406	0.00306	0.00178	0.00262	0.0016	0.96626	0.00509	0.00161	0.00518
Q9LHC4	AT3G32930	Q9LHC4	6,7-dimethyl-8-ribityllumazine synthase	CHLOROPLAST	UNKNOWN	UNKNOWN	CHLOROPLAST	UNKNOWN	0	0	0	1	0.84767	0.00079	0.03615	0.00417	0.06875	0.00174	0.00369	0.01949	0.00169	0.00262	0.01224	0.00099
Q8LGE3	AT3G33520	ARP6	Actin-related protein 6	NUCLEUS+pm?	UNKNOWN	UNKNOWN	NUCLEUS	UNKNOWN	2e-05	2e-05	0	1	0.0027	0.0106	0.00428	0.00251	0.0016	0.00256	0.79204	0.00468	0.14371	0.00922	0.00676	0.01936
F4JCM5	AT3G33530	F4JCM5	Transducin family protein / WD-40 repeat family protein	CYTOSOL+vacuole?	UNKNOWN	UNKNOWN	CYTOSOL	UNKNOWN	0.00056	0.00056	0	1	0.00141	0.72917	0.00374	0.04062	0.0024	0.0052	0.00398	0.03475	0.03005	0.00247	0.02554	0.12067
Q9LX65	AT3G42050	VHA-H	V-type proton ATPase subunit H	VACUOLE	UNKNOWN	UNKNOWN	VACUOLE	UNKNOWN	0	0	0	1	0.00127	0.00225	0.00803	0.00359	0.0038	0.00198	0.00255	0.00184	0.00961	0.00813	0.00249	0.95445
Q9M2N5	AT3G42170	HAT	Zinc finger BED domain-containing protein DAYSLEEPER	NUCLEUS	UNKNOWN	UNKNOWN	NUCLEUS	UNKNOWN	0	0	0	1	0.00164	0.00133	0.00102	0.00091	0.00111	0.00144	0.98583	0.00197	0.00104	0.00103	0.00136	0.00134
F4JF14	AT3G42660	EOL1	Protein ENHANCER OF LHP1 1	NUCLEUS	UNKNOWN	UNKNOWN	NUCLEUS	UNKNOWN	0	0	0	0.86905	0.00194	0.00117	0.00116	0.00207	0.00134	0.0014	0.9842	0.00179	0.00112	0.00122	0.00169	0.00091
Q9M2B4	AT3G42790	AL3	PHD finger protein ALFIN-LIKE 3	NUCLEUS	UNKNOWN	UNKNOWN	NUCLEUS	UNKNOWN	0	0	0	0.95238	0.00185	0.00111	0.00085	0.00099	0.00121	0.00168	0.9865	0.00181	0.00095	0.00082	0.00119	0.00103
Q9M1L0	AT3G42950	F18P9_110	AT3g42950/F18P9_110	GOLGI	UNKNOWN	UNKNOWN	GOLGI	UNKNOWN	0	0	0	1	0.00123	0.00092	0.00652	0.0114	0.95744	0.00129	0.00853	0.00155	0.00138	0.00635	0.0023	0.0011
Q9M250	AT3G43110	F7M19_120	At3g43110	ER+UNKNOWN	UNKNOWN	UNKNOWN	ER	UNKNOWN	0	0.30322	0	0.70238	0.00482	0.06185	0.50959	0.02027	0.01548	0.01025	0.00569	0.00608	0.05074	0.00903	0.28922	0.01698
Q9LXL5	AT3G43190	SUS4	Sucrose synthase 4	CYTOSOL+NUCLEUS	UNKNOWN	UNKNOWN	CYTOSOL	NUCLEUS	0	0.31172	0	1	0.00167	0.59632	0.00141	0.0033	0.00218	0.00417	0.36232	0.00439	0.00659	0.00325	0.00422	0.01018
Q9LXL1	AT3G43230	F7K15_80	RING/FYVE/PHD-type zinc finger family protein	?EXTRACELLULAR+UNKNOWN+pm+vacuole	UNKNOWN	UNKNOWN	UNKNOWN	UNKNOWN	0.77168	0.77168	0.38324	0.5119	0.00452	0.06544	0.04504	0.23292	0.00764	0.00804	0.0177	0.00866	0.19988	0.01071	0.21204	0.1874
Q6NQ79	AT3G43240	ARID4	AT-rich interactive domain-containing protein 4	NUCLEUS	NUCLEUS	NUCLEUS	NUCLEUS	UNKNOWN	0	0	0	1	0.00207	0.00054	0.00223	0.00297	0.00415	0.00213	0.97742	0.00329	0.0009	0.00117	0.00246	0.00065
Q9LXK7	AT3G43270	PME32	Probable pectinesterase/pectinesterase inhibitor 32 [Includes: Pectinesterase inhibitor 32	?CHLOROPLAST+CYTOSOL+UNKNOWN	UNKNOWN	EXTRACELLULAR	UNKNOWN	UNKNOWN	0.57536	0.57536	0.19054	0.86905	0.36635	0.3477	0.00603	0.03737	0.00699	0.00281	0.0059	0.0029	0.00879	0.00376	0.20799	0.00342
F4IXW2	AT3G43300	BIG5	Brefeldin A-inhibited guanine nucleotide-exchange protein 5	CYTOSOL	UNKNOWN	UNKNOWN	CYTOSOL	UNKNOWN	0	0	0	1	0.00165	0.82456	0.01063	0.03968	0.00397	0.00262	0.00381	0.00336	0.07823	0.0138	0.00291	0.01478
Q94A32	AT3G43520	FAX2	Protein FATTY ACID EXPORT 2, chloroplastic	CHLOROPLAST	UNKNOWN	UNKNOWN	CHLOROPLAST	UNKNOWN	0	0	0	1	0.88628	0.00078	0.01082	0.00317	0.02455	0.0017	0.00314	0.05806	0.00251	0.00315	0.00441	0.00144
Q9FYD1	AT3G43590	F22J12_30	Zinc knuckle	NUCLEUS+extracellular?	UNKNOWN	UNKNOWN	NUCLEUS	UNKNOWN	0	0	0	0.96429	0.00622	0.00229	0.00305	0.10807	0.0058	0.0061	0.85223	0.00465	0.00359	0.0027	0.00383	0.00146
Q7G192	AT3G43600	AAO2	Indole-3-acetaldehyde oxidase	CYTOSOL	UNKNOWN	UNKNOWN	CYTOSOL	UNKNOWN	0	0	0	1	0.00102	0.96987	0.0012	0.00391	0.00141	0.00137	0.00456	0.00123	0.00309	0.00198	0.00254	0.00781
F4IZ65	AT3G43610	F4IZ65	Spc97 / Spc98 family of spindle pole body	CYTOSOL+PEROXISOME	UNKNOWN	UNKNOWN	CYTOSOL	PEROXISOME	0	0.0352	0	0.94048	0.00822	0.6603	0.00164	0.02233	0.00111	0.01412	0.00595	0.24704	0.0052	0.00503	0.01825	0.01081
A0A1I9LPJ2	AT3G43810	CAM7	Calmodulin 7	?ER+UNKNOWN+pm	UNKNOWN	UNKNOWN	UNKNOWN	UNKNOWN	0.60576	0.60576	0.12034	0.5	0.01236	0.00544	0.41832	0.01629	0.00929	0.00222	0.01785	0.04827	0.18446	0.01818	0.26	0.00733
Q680P8	AT3G43980;AT3G44010;AT4G33865	RPS29A; RPS29B; RPS29C	Small ribosomal subunit protein uS14z/uS14y/uS14x	CYTOSOL+extracellular	UNKNOWN	RIBOSOMAL	CYTOSOL	UNKNOWN	0.00014	0.00014	0	1	0.00358	0.76856	0.00426	0.16864	0.00845	0.00406	0.00329	0.00409	0.01002	0.0062	0.00469	0.01416
Q9LXQ2	AT3G44100	F26G5_50	At3g44100	EXTRACELLULAR	EXTRACELLULAR	EXTRACELLULAR	EXTRACELLULAR	UNKNOWN	0	0	0	1	0.00342	0.0095	0.03903	0.89677	0.00422	0.00326	0.00777	0.00352	0.01323	0.01041	0.00347	0.0054
F4J1V2	AT3G44110	J3	DNAJ homologue 3	NUCLEUS+PM	UNKNOWN	UNKNOWN	NUCLEUS	PM	0	0.46856	0	0.7381	0.00417	0.07562	0.0058	0.01917	0.00285	0.00391	0.44537	0.00411	0.37559	0.0025	0.04923	0.01168
Q8VZ18	AT3G44150	Q8VZ18	Expp1 protein	PM	UNKNOWN	UNKNOWN	PM	UNKNOWN	0	0	0	1	0.00301	0.001	0.03819	0.00468	0.01064	0.00279	0.00319	0.00281	0.92074	0.00505	0.0026	0.00529
Q9LXP4	AT3G44190	F26G5_140	At3g44190	PM+cytosol+extracellular?	UNKNOWN	UNKNOWN	PM	CYTOSOL	5e-05	0.08084	5e-05	1	0.00342	0.18068	0.04774	0.11928	0.01115	0.00611	0.00511	0.00661	0.55049	0.00434	0.00446	0.06059
Q9LXM0	AT3G44280	T10D17_70	Peptidyl-prolyl cis-trans isomerase G	GOLGI	UNKNOWN	UNKNOWN	GOLGI	UNKNOWN	0	0	0	0.86905	0.00353	0.00105	0.08329	0.00595	0.86973	0.00241	0.0026	0.00164	0.00463	0.01638	0.00446	0.00433
P32962	AT3G44300	NIT2	Nitrilase 2	CYTOSOL	UNKNOWN	UNKNOWN	CYTOSOL	UNKNOWN	0	0	0	1	0.00109	0.95904	0.00189	0.00717	0.00321	0.00185	0.00168	0.00117	0.00438	0.00624	0.00198	0.01031
P32961	AT3G44310	NIT1	Nitrilase 1	CYTOSOL	CYTOSOL	CYTOSOL	CYTOSOL	UNKNOWN	0	0	0	1	0.00091	0.92078	0.00154	0.00393	0.00139	0.00177	0.00178	0.00105	0.00548	0.00295	0.00195	0.05645
P46010	AT3G44320	NIT3	Nitrilase 3	VACUOLE+cytosol?	UNKNOWN	UNKNOWN	VACUOLE	UNKNOWN	2e-05	2e-05	0	1	0.00092	0.14559	0.00205	0.00563	0.00244	0.0019	0.00441	0.00158	0.01661	0.00211	0.00293	0.81384
Q9M292	AT3G44330	T22K7_10	Nicalin	ER	ER	ER	ER	UNKNOWN	0	0	0	1	0.00567	0.00117	0.93024	0.0024	0.03254	0.00617	0.00407	0.00485	0.00169	0.00555	0.00365	0.00199
Q9M291	AT3G44340	SEC24B	Protein transport protein SEC24 B	NUCLEUS+CYTOSOL	UNKNOWN	UNKNOWN	NUCLEUS	CYTOSOL	0	0.18838	0	0.75	0.0014	0.31592	0.00143	0.00199	0.00157	0.00354	0.63302	0.00498	0.00938	0.00182	0.00445	0.0205
Q0WUC5	AT3G44370	ALB3L3	ALBINO3-like protein 3, mitochondrial	MITOCHONDRION	MITOCHONDRION	MIM	MITOCHONDRION	UNKNOWN	0	0	0	1	0.00262	0.00138	0.00127	0.00201	0.00148	0.98214	0.00213	0.00186	0.00131	0.0009	0.00143	0.00147
Q9M287	AT3G44380	T22K7_60	Late embryogenesis abundant	MITOCHONDRION+PEROXISOME	UNKNOWN	UNKNOWN	MITOCHONDRION	PEROXISOME	0	0.43993	0	0.88095	0.0083	0.00468	0.00893	0.00635	0.01016	0.48672	0.00782	0.36901	0.00439	0.00528	0.08406	0.0043
Q9LXN4	AT3G44530	HIRA	Protein HIRA	NUCLEUS	UNKNOWN	UNKNOWN	NUCLEUS	UNKNOWN	0	0	0	0.5	0.0036	0.0021	0.00132	0.00271	0.00256	0.00363	0.9485	0.00198	0.00124	0.00136	0.02976	0.00124
Q9LXM8	AT3G44590	RPP2D	Large ribosomal subunit protein P2w	UNKNOWN+VACUOLE	UNKNOWN	RIBOSOMAL	UNKNOWN	VACUOLE	0	0.46182	0	0.80952	0.00263	0.02086	0.00494	0.00733	0.00506	0.00781	0.02457	0.0196	0.01676	0.00417	0.48992	0.39635
Q8W4D0	AT3G44600	CYP71	Peptidyl-prolyl cis-trans isomerase CYP71	NUCLEUS	UNKNOWN	UNKNOWN	NUCLEUS	UNKNOWN	0	0	0	1	0.00184	0.00566	0.00121	0.00792	0.00143	0.0024	0.97108	0.00225	0.00179	0.00106	0.00204	0.00134
F4J355	AT3G44620	F4J355	acid phosphatase	CYTOSOL	UNKNOWN	UNKNOWN	CYTOSOL	UNKNOWN	0	0	0	0.88095	0.06223	0.86446	0.00195	0.01807	0.00215	0.02537	0.00248	0.00689	0.00287	0.00173	0.00768	0.00412
Q9M1P1	AT3G44630	T18B22.30	ADP-ribosyl cyclase/cyclic ADP-ribose hydrolase	?ER+EXTRACELLULAR+pm	UNKNOWN	UNKNOWN	UNKNOWN	UNKNOWN	0.47609	0.47609	0.04251	1	0.00717	0.02245	0.4623	0.25	0.01081	0.00539	0.00735	0.00732	0.18657	0.00486	0.00705	0.02872
F4J361	AT3G44670	DM2H	ADP-ribosyl cyclase/cyclic ADP-ribose hydrolase	ER	UNKNOWN	UNKNOWN	ER	UNKNOWN	0	0	0	0.75	0.00355	0.01138	0.8577	0.0128	0.04661	0.00298	0.00603	0.00197	0.0123	0.0051	0.02118	0.0184
Q8H0W2	AT3G44680	HDA9	Histone deacetylase 9	NUCLEUS	UNKNOWN	UNKNOWN	NUCLEUS	UNKNOWN	0	0	0	0.75	0.00185	0.01007	0.00177	0.00174	0.00083	0.00128	0.9132	0.02647	0.00603	0.00136	0.02998	0.00542
O22241	AT3G44720	ADT4	Arogenate dehydratase 4, chloroplastic	CHLOROPLAST	UNKNOWN	PLASTID STROMA	CHLOROPLAST	UNKNOWN	0	0	0	0.88095	0.907	0.0018	0.00159	0.00261	0.00062	0.00779	0.02689	0.04471	0.00131	0.00075	0.00399	0.00093
Q9FVE6	AT3G44750	HDT1	Histone deacetylase HDT1	NUCLEUS	NUCLEUS	NUCLEUS	NUCLEUS	UNKNOWN	0	0	0	0.9881	0.00132	0.00195	0.0012	0.00106	0.00109	0.00126	0.98372	0.00211	0.00163	0.00174	0.00134	0.00158
Q9FYC5	AT3G44850	F28D10_40	non-specific serine/threonine protein kinase	NUCLEUS+CYTOSOL	UNKNOWN	UNKNOWN	NUCLEUS	CYTOSOL	0	0.4093	0	1	0.00172	0.36759	0.0014	0.01729	0.00163	0.00727	0.51469	0.01668	0.00791	0.00241	0.04923	0.01219
Q9FYC2	AT3G44880	PAO	Pheophorbide a oxygenase, chloroplastic	CHLOROPLAST	CHLOROPLAST	PLASTID MEMBRANE	CHLOROPLAST	UNKNOWN	0	0	0	1	0.95975	0.00035	0.01495	0.0021	0.0074	0.00078	0.00112	0.00673	0.00226	0.00174	0.00195	0.00087
P25864	AT3G44890	RPL9	Large ribosomal subunit protein bL9c	CHLOROPLAST	CHLOROPLAST	PLASTID MEMBRANE	CHLOROPLAST	UNKNOWN	0	0	0	1	0.98081	0.00055	0.00102	0.00137	0.00084	0.00181	0.00781	0.00249	0.00066	0.00066	0.00116	0.00083
Q56WF8	AT3G45010	SCPL48	Serine carboxypeptidase-like 48	NUCLEUS+ER	UNKNOWN	UNKNOWN	NUCLEUS	ER	0	0.48526	0	1	0.011	0.00137	0.43839	0.0111	0.0206	0.00475	0.47656	0.01383	0.00366	0.00667	0.0096	0.00246
P49200	AT3G45030;AT5G62300	RPS20A; RPS20C	Small ribosomal subunit protein uS10z/uS10x	CYTOSOL	CYTOSOL	RIBOSOMAL	CYTOSOL	UNKNOWN	0	0	0	1	0.00144	0.95591	0.0011	0.00878	0.00185	0.00194	0.01142	0.00219	0.00376	0.00269	0.00257	0.00634
A0A1I9LMJ2	AT3G45040	DOK1	dolichol kinase	ER	UNKNOWN	UNKNOWN	ER	UNKNOWN	0	0	0	0.63095	0.00699	0.008	0.75997	0.08312	0.01284	0.02036	0.0054	0.07492	0.00419	0.00595	0.01428	0.00397
B9DG54	AT3G45050	B9DG54	AT3G45050 protein	CHLOROPLAST	UNKNOWN	UNKNOWN	CHLOROPLAST	UNKNOWN	0	0	0	0.59524	0.98133	0.00076	0.003	0.00136	0.00156	0.00066	0.00147	0.00093	0.00218	0.00219	0.00281	0.00175
Q93ZS1	AT3G45090	Q93ZS1	P-loop NTPase domain-containing protein LPA1 homolog 2	CYTOSOL	UNKNOWN	UNKNOWN	CYTOSOL	UNKNOWN	0	0	0	0.88095	0.00184	0.86488	0.0014	0.01451	0.00148	0.00403	0.00425	0.02097	0.00949	0.00276	0.0554	0.01898
Q94BX4	AT3G45100	PIGA	Phosphatidylinositol N-acetylglucosaminyltransferase subunit A	ER	ER	ER	ER	UNKNOWN	0	0	0	1	0.00327	0.00309	0.91286	0.0293	0.0223	0.002	0.00236	0.00124	0.0067	0.00899	0.00294	0.00496
F4J5I0	AT3G45190	F4J5I0	SIT4 phosphatase-associated family protein	CYTOSOL	UNKNOWN	UNKNOWN	CYTOSOL	UNKNOWN	0	0	0	1	0.00126	0.8924	0.00735	0.00456	0.00204	0.00208	0.00376	0.00311	0.06559	0.00357	0.00841	0.00586
Q9M1T6	AT3G45230	APAP1	Hydroxyproline-rich glycoprotein family protein	TGN+er	UNKNOWN	UNKNOWN	TGN	ER	0	0.0013	0	0.86905	0.00211	0.0011	0.19391	0.00489	0.01623	0.00197	0.00184	0.00359	0.01529	0.75159	0.00507	0.00241
F4J5I5	AT3G45240	GRIK1	non-specific serine/threonine protein kinase	VACUOLE	UNKNOWN	UNKNOWN	VACUOLE	UNKNOWN	0	0	0	0.63095	0.00315	0.05444	0.0063	0.08143	0.00555	0.00656	0.01094	0.00405	0.00846	0.00392	0.00877	0.80642
Q9SWG0	AT3G45300	IVD	Isovaleryl-CoA dehydrogenase, mitochondrial	MITOCHONDRION	MITOCHONDRION	UNKNOWN	MITOCHONDRION	UNKNOWN	0	0	0	1	0.0042	0.00118	0.00263	0.00165	0.00142	0.96831	0.00245	0.01007	0.00232	0.0018	0.00223	0.00173
Q9M3D9	AT3G45400	F18N11.160	Exostosin family protein	GOLGI	UNKNOWN	UNKNOWN	GOLGI	UNKNOWN	0	0	0	1	0.00145	0.00683	0.00328	0.02357	0.94103	0.00176	0.00627	0.00218	0.00228	0.0028	0.00655	0.00199
Q9M1E7	AT3G45600	TET3	Tetraspanin-3	PM	UNKNOWN	PM	PM	UNKNOWN	0	0	0	1	0.02162	0.00273	0.02618	0.00489	0.00182	0.01507	0.00576	0.08879	0.80581	0.0035	0.01993	0.0039
Q9M1E5	AT3G45620	F9K21.200	Transducin/WD40 repeat-like superfamily protein	CYTOSOL	UNKNOWN	UNKNOWN	CYTOSOL	UNKNOWN	0	0	0	1	0.00166	0.77998	0.001	0.01043	0.00154	0.00439	0.09218	0.03286	0.00604	0.00254	0.05717	0.01022
Q9M1E4	AT3G45630	F9K21.210	RNA binding	UNKNOWN+NUCLEUS	UNKNOWN	UNKNOWN	UNKNOWN	NUCLEUS	0	0.06963	0	0.63095	0.0031	0.02464	0.00294	0.00708	0.00314	0.00373	0.26709	0.01534	0.01289	0.00483	0.64339	0.01183
Q39023	AT3G45640	MPK3	Mitogen-activated protein kinase 3	CYTOSOL	UNKNOWN	UNKNOWN	CYTOSOL	UNKNOWN	0	0	0	0.86905	0.05426	0.79771	0.0038	0.0186	0.00244	0.00481	0.00465	0.06779	0.00771	0.00299	0.03123	0.00401
Q9M169	AT3G45740	T6D9_70	Hydrolase family protein / HAD-superfamily protein	MITOCHONDRION	MITOCHONDRION	UNKNOWN	MITOCHONDRION	UNKNOWN	0	0	0	1	0.00167	0.00135	0.00263	0.00221	0.0016	0.9787	0.00129	0.0029	0.00205	0.00266	0.00164	0.0013
Q8LCU7	AT3G45770	Q8LCU7	Enoyl-[acyl-carrier-protein] reductase, mitochondrial	MITOCHONDRION	MITOCHONDRION	UNKNOWN	MITOCHONDRION	UNKNOWN	0	0	0	1	0.02301	0.00155	0.00163	0.00276	0.00228	0.95213	0.00579	0.00585	0.00118	0.00087	0.00177	0.00119
Q9LZU7	AT3G45830	F16L2_40	DNA-binding protein-like	NUCLEUS	UNKNOWN	UNKNOWN	NUCLEUS	UNKNOWN	0	0	0	0.64286	0.00242	0.00068	0.00095	0.00285	0.00272	0.00197	0.98067	0.00303	0.00087	0.00073	0.0026	0.00051
A0A2H1ZEJ0	AT3G45850	A0A2H1ZEJ0	P-loop containing nucleoside triphosphate hydrolases superfamily protein	PM+unknown?	UNKNOWN	UNKNOWN	PM	UNKNOWN	0	0.00119	0	1	0.00387	0.02784	0.01643	0.04127	0.00218	0.00364	0.02032	0.05409	0.65989	0.00375	0.13976	0.02696
Q7X6P3	AT3G45890	RUS1	Protein root UVB sensitive 1, chloroplastic	CHLOROPLAST	UNKNOWN	UNKNOWN	CHLOROPLAST	UNKNOWN	0	0	0	1	0.9454	0.00049	0.01272	0.00234	0.01058	0.00103	0.00187	0.01783	0.00238	0.00206	0.00203	0.00126
Q9LZT5	AT3G45960	EXLA3	Expansin-like A3	EXTRACELLULAR	UNKNOWN	UNKNOWN	EXTRACELLULAR	UNKNOWN	0	0	0	1	0.00372	0.00352	0.0057	0.92449	0.0059	0.0044	0.03186	0.00497	0.00432	0.00519	0.00351	0.00242
A0A1I9LT21	AT3G45970	EXLA1	Expansin-like A1	EXTRACELLULAR	EXTRACELLULAR	EXTRACELLULAR	EXTRACELLULAR	UNKNOWN	0	0	0	1	0.00321	0.00158	0.00942	0.94803	0.00976	0.0035	0.00907	0.00417	0.00266	0.00461	0.00245	0.00154
O23629	AT3G45980	H2B	Histone H2B.6	NUCLEUS	UNKNOWN	UNKNOWN	NUCLEUS	UNKNOWN	0	0	0	0.75	0.00343	0.00095	0.00176	0.00314	0.00415	0.01144	0.91941	0.04158	0.00104	0.00114	0.01133	0.00065
C0Z352	AT3G46000	ADF2	AT3G46000 protein	PM+cytosol?	UNKNOWN	UNKNOWN	PM	UNKNOWN	3e-05	3e-05	0	0.75	0.00382	0.14593	0.01726	0.03722	0.01108	0.00567	0.00622	0.00339	0.75023	0.00604	0.00988	0.00326
A8MR09	AT3G46010	ADF1	Actin depolymerizing factor 1	CYTOSOL+PM	UNKNOWN	UNKNOWN	CYTOSOL	PM	1e-05	0.52034	1e-05	0.5	0.00277	0.39281	0.08367	0.03256	0.03436	0.00617	0.00594	0.00263	0.38942	0.02873	0.00761	0.01334
Q9LX88	AT3G46040	RPS15AD	Small ribosomal subunit protein uS8x	CYTOSOL	UNKNOWN	RIBOSOMAL	CYTOSOL	UNKNOWN	0	0	0	0.88095	0.00197	0.88431	0.007	0.03284	0.00514	0.00347	0.002	0.00255	0.01457	0.00506	0.0027	0.03839
O82413	AT3G46100	O82413	Histidine--tRNA ligase, chloroplastic/mitochondrial	MITOCHONDRION+CHLOROPLAST	UNKNOWN	UNKNOWN	MITOCHONDRION	CHLOROPLAST	0	0.41356	0	1	0.4012	0.00283	0.00348	0.0041	0.00515	0.5586	0.008	0.006	0.00191	0.00135	0.00525	0.00213
Q6NM25	AT3G46180	UTR5	UDP-galactose/UDP-glucose transporter 5	GOLGI	UNKNOWN	UNKNOWN	GOLGI	UNKNOWN	0	0	0	0.63095	0.00119	0.00591	0.00319	0.01516	0.94594	0.00165	0.01177	0.00152	0.00184	0.00413	0.00592	0.00179
Q9LX74	AT3G46210	RRP46	Exosome complex exonuclease RRP46 homolog	NUCLEUS	UNKNOWN	UNKNOWN	NUCLEUS	UNKNOWN	0	0	0	0.9881	0.00125	0.01745	0.00161	0.00097	0.00107	0.00168	0.93973	0.00272	0.00861	0.00262	0.00255	0.01974
F4J7Z8	AT3G46220	F4J7Z8	E3 UFM1-protein ligase-like protein	?PM+UNKNOWN+cytosol	UNKNOWN	UNKNOWN	UNKNOWN	UNKNOWN	0.67188	0.67188	0.13869	0.86905	0.0033	0.18563	0.01111	0.09341	0.0024	0.00507	0.09204	0.02097	0.33923	0.00383	0.20084	0.04217
Q9LX66	AT3G46290	HERK1	Receptor-like protein kinase HERK 1	PM	PM	PM	PM	UNKNOWN	0	0	0	1	0.00179	0.00136	0.00911	0.00389	0.00398	0.0018	0.0029	0.00186	0.96044	0.00716	0.00189	0.00381
F4J927	AT3G46400	F4J927	Leucine-rich repeat protein kinase family protein	MITOCHONDRION+nucleus	UNKNOWN	UNKNOWN	MITOCHONDRION	NUCLEUS	0	0.00534	0	0.5119	0.00288	0.0044	0.00136	0.0349	0.00439	0.72617	0.19367	0.01938	0.00202	0.00119	0.00818	0.00146
Q9SN95	AT3G46440	UXS5	UDP-glucuronic acid decarboxylase 5	CYTOSOL	UNKNOWN	UNKNOWN	CYTOSOL	UNKNOWN	0	0	0	1	0.0011	0.91497	0.0021	0.01194	0.00174	0.0033	0.0072	0.00123	0.00323	0.00359	0.00648	0.04311
F4J934	AT3G46450	F4J934	SEC14 cytosolic factor family protein / phosphoglyceride transfer family protein	?PEROXISOME+EXTRACELLULAR+unknown	UNKNOWN	UNKNOWN	UNKNOWN	UNKNOWN	0.47944	0.47944	0.04963	1	0.0085	0.03061	0.01464	0.26541	0.05965	0.00832	0.0088	0.41012	0.00786	0.00825	0.17468	0.00316
Q42541	AT3G46460	UBC13	Ubiquitin-conjugating enzyme E2 13	CYTOSOL	UNKNOWN	UNKNOWN	CYTOSOL	UNKNOWN	0	0	0	0.9881	0.00125	0.94219	0.00703	0.00576	0.00237	0.00194	0.0022	0.0033	0.0184	0.0067	0.00471	0.00415
Q9SNC6	AT3G46510	PUB13	U-box domain-containing protein 13	CYTOSOL+PM	UNKNOWN	UNKNOWN	CYTOSOL	PM	0	0.35947	0	1	0.00293	0.54869	0.00624	0.04008	0.00373	0.00344	0.03749	0.00788	0.27289	0.0039	0.06628	0.00645
Q9M667	AT3G46530	RPP13	Disease resistance protein RPP13	CYTOSOL+PM	UNKNOWN	UNKNOWN	CYTOSOL	PM	0	0.45397	0	1	0.0018	0.47925	0.00797	0.06055	0.00338	0.00373	0.00562	0.00576	0.37436	0.00518	0.00431	0.04809
Q9XGX9	AT3G46560	TIM9	Mitochondrial import inner membrane translocase subunit TIM9	MITOCHONDRION	MITOCHONDRION	UNKNOWN	MITOCHONDRION	UNKNOWN	0	0	0	1	0.00215	0.00142	0.00211	0.00464	0.00545	0.90491	0.04773	0.02461	0.00138	0.00112	0.00336	0.00112
Q9SNB6	AT3G46620	RDUF1	E3 ubiquitin-protein ligase RDUF1	PM	UNKNOWN	UNKNOWN	PM	UNKNOWN	0	0	0	1	0.00257	0.00264	0.00291	0.0031	0.00164	0.00164	0.00597	0.00242	0.96374	0.00258	0.00583	0.00496
Q9SNB5	AT3G46630	F12A12.150	DCL protein	MITOCHONDRION+CHLOROPLAST	UNKNOWN	UNKNOWN	MITOCHONDRION	CHLOROPLAST	0	0.49042	0	0.86905	0.46026	0.00322	0.00317	0.00628	0.00518	0.49323	0.01636	0.00443	0.00156	0.00115	0.00311	0.00205
F4J959	AT3G46640	PCL1	Homeodomain-like superfamily protein	CYTOSOL+nucleus?	UNKNOWN	UNKNOWN	CYTOSOL	UNKNOWN	0.0001	0.0001	0	0.9881	0.0014	0.77402	0.00126	0.02551	0.00168	0.00817	0.10473	0.02473	0.00567	0.00238	0.03791	0.01254
Q9STE7	AT3G46730	RPP13L3	Putative disease resistance RPP13-like protein 3	EXTRACELLULAR+cytosol?	UNKNOWN	UNKNOWN	EXTRACELLULAR	UNKNOWN	0	0	0	0.58333	0.00265	0.10219	0.00269	0.83551	0.00544	0.01586	0.0063	0.00427	0.00644	0.007	0.00673	0.00493
Q9STE8	AT3G46740	TOC75-3	Protein TOC75-3, chloroplastic	CHLOROPLAST	UNKNOWN	PLASTID MEMBRANE	CHLOROPLAST	UNKNOWN	0	0	0	1	0.82906	0.00076	0.07477	0.00489	0.04071	0.00135	0.00368	0.03331	0.00305	0.00375	0.00333	0.00135
Q9STF2	AT3G46780	PTAC16	Protein PLASTID TRANSCRIPTIONALLY ACTIVE 16, chloroplastic	CHLOROPLAST	CHLOROPLAST	PLASTID MEMBRANE	CHLOROPLAST	UNKNOWN	0	0	0	1	0.98809	0.00068	0.0012	0.00124	0.00094	0.0009	0.00166	0.00162	0.0008	0.00076	0.00133	0.00077
P48485	AT3G46820	TOPP5	Serine/threonine-protein phosphatase PP1 isozyme 5	NUCLEUS+CYTOSOL	UNKNOWN	UNKNOWN	NUCLEUS	CYTOSOL	0	0.10293	0	0.61905	0.00207	0.25852	0.00131	0.00392	0.00153	0.0049	0.66407	0.00615	0.01398	0.00312	0.00367	0.03677
Q96283	AT3G46830	RABA2C	Ras-related protein RABA2c	PM	UNKNOWN	UNKNOWN	PM	UNKNOWN	0	0	0	1	0.00232	0.00831	0.05263	0.02626	0.01747	0.00309	0.00251	0.0026	0.86299	0.00869	0.00232	0.01082
A0A1I9LSM9	AT3G46870	A0A1I9LSM9	Pentatricopeptide repeat	MITOCHONDRION	UNKNOWN	UNKNOWN	MITOCHONDRION	UNKNOWN	0	0	0	0.7619	0.00146	0.00106	0.00216	0.00295	0.00308	0.97049	0.00449	0.00729	0.00131	0.00186	0.00294	0.00091
Q9STG2	AT3G46900	COPT2	Copper transporter 2	PM	UNKNOWN	UNKNOWN	PM	UNKNOWN	0	0	0	1	0.00151	0.00174	0.01133	0.00639	0.00417	0.00163	0.00299	0.00191	0.95543	0.00418	0.00165	0.00707
A0A1I9LN82	AT3G46920	A0A1I9LN82	Kinase superfamily with octicosapeptide/Phox/Bem1p domain-containing protein	CYTOSOL+unknown+nucleus?	UNKNOWN	UNKNOWN	CYTOSOL	UNKNOWN	0.00041	0.01934	0.00041	0.72619	0.00486	0.64249	0.00449	0.04824	0.00658	0.00345	0.1061	0.00276	0.01379	0.00634	0.15515	0.00576
Q9STG6	AT3G46940	DUT	Deoxyuridine 5'-triphosphate nucleotidohydrolase	?MITOCHONDRION+EXTRACELLULAR+CYTOSOL	UNKNOWN	UNKNOWN	UNKNOWN	UNKNOWN	0.63196	0.63196	0.30372	1	0.03111	0.29091	0.00267	0.31775	0.00485	0.32178	0.00537	0.00732	0.00567	0.00316	0.00447	0.00495
Q9STG7	AT3G46950	MTERF33	Mitochondrial transcription termination factor family protein	MITOCHONDRION	UNKNOWN	UNKNOWN	MITOCHONDRION	UNKNOWN	0	0	0	0.88095	0.01621	0.00286	0.00239	0.00388	0.0035	0.91166	0.02421	0.00548	0.00181	0.00107	0.02567	0.00127
F4JAA5	AT3G46960	SKI2	DExH-box ATP-dependent RNA helicase DExH11	CYTOSOL	UNKNOWN	UNKNOWN	CYTOSOL	UNKNOWN	0	0	0	1	0.00237	0.91463	0.00102	0.00964	0.00091	0.00507	0.00428	0.0344	0.00407	0.00217	0.0058	0.01564
Q9SD76	AT3G46970	PHS2	Alpha-glucan phosphorylase 2, cytosolic	CYTOSOL	CYTOSOL	CYTOSOL	CYTOSOL	UNKNOWN	0	0	0	1	0.00131	0.96709	0.00092	0.00277	0.00102	0.00207	0.00983	0.00223	0.00281	0.00142	0.00307	0.00545
Q66GI9	AT3G46980	ANTR4	Probable anion transporter 4, chloroplastic	CHLOROPLAST	UNKNOWN	UNKNOWN	CHLOROPLAST	UNKNOWN	0	0	0	0.63095	0.98148	0.00026	0.00363	0.00278	0.00261	0.00198	0.00208	0.00175	0.00068	0.00103	0.00122	0.0005
Q9SD73	AT3G47000	F13I12.50	At3g47000	CYTOSOL	CYTOSOL	CYTOSOL	CYTOSOL	UNKNOWN	0	0	0	1	0.00109	0.97157	0.00149	0.00462	0.00164	0.00229	0.00369	0.00215	0.00282	0.00227	0.00326	0.00312
Q9SD67	AT3G47060	FTSH7	ATP-dependent zinc metalloprotease FTSH 7, chloroplastic	CHLOROPLAST	CHLOROPLAST	UNKNOWN	CHLOROPLAST	UNKNOWN	0	0	0	1	0.97989	0.00072	0.00355	0.00308	0.00198	0.0004	0.00159	0.00179	0.00184	0.00165	0.00267	0.00084
Q9SD66	AT3G47070	F13I12.120	Thylakoid soluble phosphoprotein	CHLOROPLAST	CHLOROPLAST	PLASTID MEMBRANE	CHLOROPLAST	UNKNOWN	0	0	0	0.9881	0.98567	0.00082	0.00165	0.00064	0.0007	0.00141	0.00098	0.00164	0.0017	0.00082	0.00134	0.00263
Q9SD61	AT3G47120	Q9SD61	Zinc finger CCCH domain-containing protein 42	NUCLEUS	UNKNOWN	NUCLEUS	NUCLEUS	UNKNOWN	0	0	0	0.85714	0.00133	0.03429	0.0014	0.00375	0.0011	0.0019	0.93898	0.00353	0.00336	0.00268	0.00453	0.00314
Q9STY6	AT3G47370	RPS20B	Small ribosomal subunit protein uS10y	CYTOSOL+vacuole	CYTOSOL	RIBOSOMAL	CYTOSOL	UNKNOWN	0.00077	0.00077	0	1	0.00097	0.77497	0.00186	0.01447	0.00181	0.00338	0.01955	0.00201	0.00871	0.00453	0.00248	0.16526
Q9STY4	AT3G47390	PYRR	Riboflavin biosynthesis protein PYRR, chloroplastic [Includes: Inactive diaminohydroxyphosphoribosylaminopyrimidine deaminase	CHLOROPLAST	UNKNOWN	PLASTID STROMA	CHLOROPLAST	UNKNOWN	0	0	0	1	0.95161	0.00153	0.00115	0.00315	0.00085	0.0009	0.03293	0.00362	0.00112	0.00055	0.0018	0.0008
Q9C5L3	AT3G47420	Q9C5L3	Putative glycerol-3-phosphate transporter 1	VACUOLE	UNKNOWN	UNKNOWN	VACUOLE	UNKNOWN	1e-05	1e-05	0	1	0.00344	0.00242	0.09043	0.00865	0.09796	0.00457	0.00293	0.00295	0.05844	0.00831	0.00255	0.71734
Q66GP9	AT3G47450	NOA1	NO-associated protein 1, chloroplastic/mitochondrial	CHLOROPLAST	UNKNOWN	PLASTID STROMA	CHLOROPLAST	UNKNOWN	0	0	0	0.5	0.92426	0.00222	0.00142	0.00131	0.0013	0.01171	0.03857	0.00327	0.00114	0.00059	0.01281	0.00141
P27521	AT3G47470	LHCA4	Chlorophyll a-b binding protein 4, chloroplastic	CHLOROPLAST	CHLOROPLAST	PLASTID MEMBRANE	CHLOROPLAST	UNKNOWN	0	0	0	1	0.96271	0.00068	0.00209	0.00124	0.00101	0.00421	0.00263	0.02099	0.00114	0.00091	0.00145	0.00094
Q9SN88	AT3G47490	F1P2.40	At3g47490	PEROXISOME+unknown?	UNKNOWN	UNKNOWN	PEROXISOME	UNKNOWN	0	0	0	1	0.03902	0.00533	0.00798	0.02079	0.02777	0.00292	0.01458	0.76161	0.00392	0.0084	0.10582	0.00186
Q9SN86	AT3G47520	Q9SN86	Malate dehydrogenase, chloroplastic	CHLOROPLAST	CHLOROPLAST	PLASTID STROMA	CHLOROPLAST	UNKNOWN	0	0	0	1	0.98267	0.00059	0.00168	0.00116	0.00086	0.00152	0.00169	0.00588	0.00094	0.00062	0.00152	0.00088
Q9SN85	AT3G47530	PCMP-H76	Pentatricopeptide repeat-containing protein At3g47530	?MITOCHONDRION+NUCLEUS+UNKNOWN	UNKNOWN	UNKNOWN	UNKNOWN	UNKNOWN	0.44728	0.44728	0.07792	0.97619	0.00436	0.01637	0.00341	0.00664	0.00398	0.46107	0.26785	0.01706	0.00387	0.00423	0.20759	0.00357
Q9SN84	AT3G47540	F1P2.90	At3g47540	?ER+TGN+GOLGI	UNKNOWN	UNKNOWN	UNKNOWN	UNKNOWN	0.58456	0.58456	0.01098	0.72619	0.00528	0.00138	0.40506	0.00542	0.22164	0.00397	0.00245	0.00247	0.01154	0.33198	0.00521	0.00359
F4JBK9	AT3G47550	F4JBK9	RING/FYVE/PHD zinc finger superfamily protein	PM+cytosol?	UNKNOWN	UNKNOWN	PM	CYTOSOL	2e-05	0.00189	2e-05	0.86905	0.00278	0.11021	0.05263	0.09333	0.0156	0.00455	0.00964	0.00335	0.66409	0.02463	0.01465	0.00454
A0A1I9LMK8	AT3G47560	A0A1I9LMK8	Alpha/beta-Hydrolases superfamily protein	CYTOSOL+extracellular?	UNKNOWN	CYTOSOL	CYTOSOL	UNKNOWN	0	0	0	0.7381	0.00427	0.82636	0.00791	0.1076	0.0088	0.00307	0.00324	0.00336	0.01191	0.00857	0.00444	0.01047
C0LGP4	AT3G47570	C0LGP4	Probable LRR receptor-like serine/threonine-protein kinase At3g47570	PM	UNKNOWN	UNKNOWN	PM	UNKNOWN	0	0	0	0.9881	0.00255	0.00329	0.00355	0.00345	0.00329	0.00234	0.0037	0.00302	0.95809	0.00238	0.00891	0.00543
Q9SN79	AT3G47590	F1P2.140	Alpha/beta-Hydrolases superfamily protein	CYTOSOL+chloroplast	UNKNOWN	UNKNOWN	CYTOSOL	UNKNOWN	0.00075	0.00075	0	0.5	0.18499	0.75164	0.00257	0.00553	0.00219	0.0031	0.00658	0.00213	0.00456	0.00201	0.02852	0.00616
Q9SN77	AT3G47610	F1P2.160	Transcription regulator/ zinc ion binding protein	VACUOLE+NUCLEUS+pm	UNKNOWN	UNKNOWN	VACUOLE	NUCLEUS	0.0001	0.32062	0.0001	1	0.00217	0.04864	0.00165	0.0034	0.00239	0.00457	0.26289	0.00704	0.15401	0.00126	0.00709	0.50489
Q9SN75	AT3G47630	F1P2.180	Phosphatidate cytidylyltransferase, mitochondrial	MITOCHONDRION	UNKNOWN	UNKNOWN	MITOCHONDRION	UNKNOWN	0	0	0	1	0.00195	0.00117	0.00174	0.00176	0.00163	0.98216	0.00145	0.00239	0.00168	0.00115	0.00143	0.00149
F4JCN4	AT3G47670	F4JCN4	pectinesterase	TGN+EXTRACELLULAR	UNKNOWN	UNKNOWN	TGN	EXTRACELLULAR	0	0.49794	0	1	0.0021	0.0016	0.02322	0.4377	0.04289	0.00333	0.01459	0.00921	0.00234	0.45589	0.00645	0.00066
Q7XJ60	AT3G47690	EB1A	Microtubule-associated protein RP/EB family member 1A	VACUOLE+CYTOSOL+nucleus?	UNKNOWN	UNKNOWN	VACUOLE	CYTOSOL	1e-05	0.41934	1e-05	1	0.00272	0.3151	0.00116	0.00418	0.00137	0.00297	0.11947	0.01715	0.01731	0.001	0.0216	0.49597
Q9STU3	AT3G47700	MAG2	RINT1-like protein MAG2	UNKNOWN+CYTOSOL	UNKNOWN	UNKNOWN	UNKNOWN	CYTOSOL	0	0.39259	0	1	0.00331	0.33796	0.00244	0.01063	0.00252	0.0042	0.01949	0.04179	0.02264	0.00303	0.46773	0.08426
Q84K47	AT3G47730	ABCA2	ABC transporter A family member 2	PM	PM	PM	PM	UNKNOWN	0	0	0	1	0.00242	0.00148	0.03827	0.00859	0.01677	0.00264	0.00279	0.0021	0.90121	0.01601	0.00192	0.00581
Q9STT5	AT3G47780	ABCA7	ABC transporter A family member 7	PM	PM	PM	PM	UNKNOWN	0	0	0	1	0.00266	0.00135	0.06777	0.00858	0.01852	0.00335	0.00277	0.00221	0.87185	0.00983	0.00206	0.00905
Q8LPK0	AT3G47790	ABCA8	ABC transporter A family member 8	PM+er	UNKNOWN	UNKNOWN	PM	ER	0	0.01247	0	0.5	0.00554	0.00136	0.17385	0.01197	0.03354	0.00432	0.00389	0.00275	0.73054	0.02436	0.00327	0.00462
Q9STT2	AT3G47810	VPS29	Vacuolar protein sorting-associated protein 29	CYTOSOL	UNKNOWN	UNKNOWN	CYTOSOL	UNKNOWN	0	0	0	1	0.00108	0.88954	0.00182	0.00458	0.00201	0.00235	0.06725	0.00374	0.0138	0.0039	0.00296	0.00697
Q9C5E8	AT3G47833	SDH7A	Succinate dehydrogenase subunit 7A, mitochondrial	MITOCHONDRION	UNKNOWN	MIM	MITOCHONDRION	UNKNOWN	0	0	0	1	0.0034	0.00064	0.0021	0.00194	0.00324	0.97925	0.00157	0.00346	0.00112	0.00129	0.00093	0.00107
Q9STS7	AT3G47860	CHL	Chloroplastic lipocalin	CHLOROPLAST	CHLOROPLAST	PLASTID MEMBRANE	CHLOROPLAST	UNKNOWN	0	0	0	1	0.97268	0.00225	0.00221	0.00827	0.00157	0.00054	0.00204	0.0022	0.00128	0.00133	0.00483	0.00079
F4JCR2	AT3G47910	F4JCR2	Ubiquitin carboxyl-terminal hydrolase-related protein	CYTOSOL+peroxisome?	UNKNOWN	UNKNOWN	CYTOSOL	UNKNOWN	3e-05	3e-05	0	1	0.00861	0.81376	0.00132	0.00601	0.00101	0.00366	0.0108	0.11215	0.00616	0.00211	0.01302	0.0214
Q9SU56	AT3G47930	GLDH	L-galactono-1,4-lactone dehydrogenase, mitochondrial	MITOCHONDRION	MITOCHONDRION	UNKNOWN	MITOCHONDRION	UNKNOWN	0	0	0	1	0.00199	0.00091	0.00178	0.00219	0.00194	0.98259	0.00182	0.00194	0.00135	0.00126	0.00109	0.00113
Q9SU57	AT3G47940	T17F15.190	DNAJ heat shock family protein	CYTOSOL+peroxisome	UNKNOWN	UNKNOWN	UNKNOWN	UNKNOWN	0.05576	0.05576	0.00308	0.63095	0.00196	0.62622	0.00262	0.05819	0.00198	0.01412	0.00642	0.1514	0.00878	0.00457	0.0966	0.02713
Q9SU58	AT3G47950	AHA4	ATPase 4, plasma membrane-type	PM	PM	PM	PM	UNKNOWN	0	0	0	1	0.00227	0.00216	0.00287	0.00271	0.00192	0.00185	0.00481	0.00164	0.96775	0.00443	0.00259	0.00501
Q944G5	AT3G47960	NPF2.10	Protein NRT1/ PTR FAMILY 2.10	PM+GOLGI+er?	UNKNOWN	UNKNOWN	PM	GOLGI	0	0.42804	0	1	0.00779	0.0035	0.10019	0.0078	0.35821	0.00851	0.00375	0.00315	0.47162	0.0109	0.00341	0.02117
A0A1I9LMR7	AT3G47990	SIS3	SUGAR-INSENSITIVE 3	PM+cytosol?	UNKNOWN	UNKNOWN	PM	CYTOSOL	0	0.12245	0	0.63095	0.00324	0.14091	0.00197	0.02293	0.00091	0.00574	0.01518	0.09594	0.65549	0.00933	0.00466	0.04371
Q9SU63	AT3G48000	ALDH2B4	Aldehyde dehydrogenase family 2 member B4, mitochondrial	MITOCHONDRION	MITOCHONDRION	UNKNOWN	MITOCHONDRION	UNKNOWN	0	0	0	1	0.0085	0.0015	0.00171	0.00199	0.00157	0.97564	0.00166	0.00229	0.00136	0.00118	0.00123	0.00136
Q7X843	AT3G48030	ATL48	RING-H2 finger protein ATL48	MITOCHONDRION+chloroplast?	UNKNOWN	UNKNOWN	MITOCHONDRION	CHLOROPLAST	0	0.00186	0	0.9881	0.14369	0.00291	0.00265	0.03618	0.00568	0.79209	0.00522	0.00488	0.00169	0.00125	0.00294	0.00082
F4JCS8	AT3G48050	SUO	Protein SUO	NUCLEUS	UNKNOWN	UNKNOWN	NUCLEUS	UNKNOWN	0	0	0	1	0.00203	0.0013	0.00096	0.00229	0.00161	0.00211	0.98281	0.00155	0.00092	0.00088	0.00269	0.00088
Q9SU72	AT3G48090	EDS1	Protein EDS1	NUCLEUS+CYTOSOL	UNKNOWN	UNKNOWN	NUCLEUS	CYTOSOL	0	0.47693	0	1	0.00587	0.42851	0.00152	0.00971	0.00186	0.00277	0.49439	0.0129	0.00836	0.00231	0.02752	0.00426
Q8L785	AT3G48110	EDD1	Glycine--tRNA ligase, chloroplastic/mitochondrial 2	CHLOROPLAST+mitochondrion?	UNKNOWN	UNKNOWN	CHLOROPLAST	UNKNOWN	9e-05	9e-05	0	1	0.814	0.00296	0.00318	0.00267	0.00206	0.14847	0.00253	0.01433	0.00179	0.00129	0.0036	0.00313
Q42338	AT3G48140	T24C20_20	AT3G48140 protein	MITOCHONDRION	UNKNOWN	UNKNOWN	MITOCHONDRION	UNKNOWN	0	0	0	1	0.00194	0.00102	0.00173	0.00228	0.00168	0.98332	0.00152	0.00137	0.00138	0.0015	0.001	0.00128
Q9STS3	AT3G48150	APC8	Anaphase-promoting complex subunit 8	CYTOSOL+NUCLEUS	UNKNOWN	UNKNOWN	CYTOSOL	NUCLEUS	0	0.17372	0	0.75	0.00131	0.62594	0.00134	0.00327	0.0016	0.00425	0.30881	0.00364	0.00797	0.00223	0.00375	0.0359
Q9STS1	AT3G48170	ALDH10A9	Aminoaldehyde dehydrogenase ALDH10A9, peroxisomal	PEROXISOME+cytosol	UNKNOWN	PEROXISOME	PEROXISOME	CYTOSOL	0	0.00383	0	1	0.00713	0.16208	0.00226	0.00765	0.00144	0.00627	0.00461	0.77633	0.00532	0.00412	0.01222	0.01057
Q9STS0	AT3G48180	T24C20_60	At3g48180	PM	UNKNOWN	UNKNOWN	PM	UNKNOWN	0	0	0	1	0.01515	0.00511	0.00607	0.00895	0.00148	0.00144	0.02704	0.00402	0.86983	0.00328	0.04079	0.01685
F4JDV4	AT3G48195	SNX5	Phox	CYTOSOL+nucleus	UNKNOWN	UNKNOWN	CYTOSOL	NUCLEUS	0	0.02745	0	0.5	0.00209	0.62866	0.0039	0.04449	0.00497	0.00379	0.16281	0.00438	0.01433	0.00331	0.09509	0.03217
Q93VK9	AT3G48210	SPC25	Kinetochore protein SPC25 homolog	NUCLEUS	UNKNOWN	UNKNOWN	NUCLEUS	UNKNOWN	0	0	0	0.84524	0.0024	0.00118	0.00082	0.0012	0.00106	0.00164	0.9856	0.00208	0.00096	0.00083	0.00125	0.00098
Q9STK5	AT3G48250	Q9STK5	Pentatricopeptide repeat-containing protein At3g48250, chloroplastic	MITOCHONDRION	MITOCHONDRION	UNKNOWN	MITOCHONDRION	UNKNOWN	0	0	0	1	0.00368	0.00115	0.00151	0.00226	0.00195	0.97053	0.00499	0.00917	0.0012	0.00105	0.00148	0.00101
Q42539	AT3G48330	PIMT1	Protein-L-isoaspartate O-methyltransferase 1	CYTOSOL+pm?	UNKNOWN	CYTOSOL	CYTOSOL	UNKNOWN	0	0	0	1	0.00246	0.79531	0.04481	0.01038	0.00775	0.00404	0.0024	0.00338	0.10458	0.01098	0.0081	0.0058
F4JDY2	AT3G48380	F4JDY2	Peptidase C78, ubiquitin fold modifier-specific peptidase 1/ 2	?PM+cytosol+extracellular	UNKNOWN	UNKNOWN	UNKNOWN	UNKNOWN	0.40149	0.40149	0.01963	0.7619	0.006	0.19121	0.01609	0.18859	0.0026	0.00417	0.03061	0.01774	0.44957	0.00358	0.05885	0.03099
Q94K71	AT3G48420	CBBY	CBBY-like protein	CHLOROPLAST	UNKNOWN	PLASTID STROMA	CHLOROPLAST	UNKNOWN	0	0	0	0.60714	0.89373	0.00157	0.01846	0.00219	0.00685	0.00108	0.00178	0.00146	0.01145	0.0031	0.05588	0.00245
Q5XF07	AT3G48425	APE1L	DNA-(apurinic or apyrimidinic site) endonuclease	NUCLEUS	UNKNOWN	UNKNOWN	NUCLEUS	UNKNOWN	0	0	0	1	0.00276	0.04687	0.00214	0.05622	0.00267	0.00654	0.8592	0.00665	0.00601	0.00367	0.00413	0.00316
Q9STM3	AT3G48430	REF6	Lysine-specific demethylase REF6	NUCLEUS	NUCLEUS	NUCLEUS	NUCLEUS	UNKNOWN	0	0	0	1	0.00232	0.00084	0.00097	0.001	0.00091	0.00171	0.98351	0.00409	0.00097	0.00075	0.00191	0.00102
Q9STM4	AT3G48440	Q9STM4	Zinc finger CCCH domain-containing protein 43	UNKNOWN	UNKNOWN	UNKNOWN	UNKNOWN	UNKNOWN	0	0	0	0.61905	0.00467	0.01131	0.00285	0.00173	0.00393	0.01464	0.03814	0.00555	0.01538	0.00407	0.84578	0.05195
F4JF17	AT3G48470	EMB2423	Embryo defective 2423	CYTOSOL	UNKNOWN	UNKNOWN	CYTOSOL	UNKNOWN	0	0	0	1	0.0051	0.82129	0.00194	0.01282	0.00143	0.00472	0.00332	0.06019	0.0112	0.00381	0.06004	0.01415
F4JF21	AT3G48500	PTAC10	Protein PLASTID TRANSCRIPTIONALLY ACTIVE 10	CHLOROPLAST	UNKNOWN	UNKNOWN	CHLOROPLAST	UNKNOWN	0	0	0	1	0.94141	0.00134	0.00108	0.0036	0.00095	0.00107	0.04314	0.00361	0.00101	0.00056	0.00152	0.00073
Q9SMP5	AT3G48520	CYP94B3	Cytochrome P450 94B3	ER	ER	ER	ER	UNKNOWN	0	0	0	1	0.0037	0.01329	0.82778	0.07804	0.01481	0.00426	0.00275	0.00271	0.01499	0.00936	0.00527	0.02305
Q8LBB2	AT3G48530	KING1	SNF1-related protein kinase regulatory subunit gamma-1	CYTOSOL	UNKNOWN	UNKNOWN	CYTOSOL	UNKNOWN	0	0	0	1	0.00134	0.84636	0.00472	0.0059	0.0022	0.0022	0.00118	0.00354	0.04048	0.00225	0.00564	0.0842
Q1PEH3	AT3G48540	Q1PEH3	dCMP deaminase	MITOCHONDRION	UNKNOWN	UNKNOWN	MITOCHONDRION	UNKNOWN	0	0	0	0.88095	0.00354	0.00115	0.01465	0.00514	0.00956	0.86762	0.00365	0.083	0.00311	0.00388	0.00325	0.00146
P17597	AT3G48560	ALS	Acetolactate synthase, chloroplastic	CHLOROPLAST	CHLOROPLAST	PLASTID STROMA	CHLOROPLAST	UNKNOWN	0	0	0	1	0.97565	0.00088	0.00086	0.00175	0.00073	0.00125	0.01336	0.0024	0.0007	0.00039	0.00136	0.00067
F4JF30	AT3G48580	XTH11	Xyloglucan endotransglucosylase/hydrolase	EXTRACELLULAR	UNKNOWN	UNKNOWN	EXTRACELLULAR	UNKNOWN	0	0	0	0.63095	0.00368	0.03897	0.00928	0.88807	0.01037	0.00519	0.00382	0.00293	0.00645	0.00894	0.01382	0.00848
Q8VZ79	AT3G48670	IDN2	Protein INVOLVED IN DE NOVO 2	NUCLEUS	NUCLEUS	NUCLEUS	NUCLEUS	UNKNOWN	0	0	0	1	0.00193	0.00274	0.00096	0.00382	0.00127	0.00215	0.98043	0.00191	0.00128	0.00085	0.0016	0.00106
Q9SMN1	AT3G48680	GAMMACAL2	Gamma carbonic anhydrase-like 2, mitochondrial	MITOCHONDRION	MITOCHONDRION	MIM	MITOCHONDRION	UNKNOWN	0	0	0	1	0.00267	0.00107	0.00214	0.00193	0.00301	0.97944	0.00148	0.00303	0.00122	0.00111	0.00201	0.00089
Q9SMN0	AT3G48690	CXE12	Probable carboxylesterase 12	CYTOSOL	CYTOSOL	CYTOSOL	CYTOSOL	UNKNOWN	0	0	0	1	0.00113	0.97301	0.00165	0.00303	0.00199	0.00197	0.00375	0.00113	0.00255	0.00318	0.00287	0.00374
Q9SMM8	AT3G48710	DEK1	DEK domain-containing chromatin-associated protein 1	NUCLEUS	NUCLEUS	NUCLEUS	NUCLEUS	UNKNOWN	0	0	0	1	0.0032	0.00518	0.00222	0.03241	0.00238	0.00255	0.93845	0.00324	0.00318	0.00205	0.00343	0.00171
Q42522	AT3G48730	GSA2	Glutamate-1-semialdehyde 2,1-aminomutase 2, chloroplastic	CHLOROPLAST	CHLOROPLAST	PLASTID STROMA	CHLOROPLAST	UNKNOWN	0	0	0	1	0.98804	0.00064	0.00132	0.00109	0.00095	0.0013	0.00171	0.00111	0.0009	0.00077	0.00101	0.00115
P24100	AT3G48750	CDKA-1	Cyclin-dependent kinase A-1	CYTOSOL	UNKNOWN	UNKNOWN	CYTOSOL	UNKNOWN	0	0	0	1	0.02797	0.82131	0.00118	0.00922	0.00149	0.002	0.08071	0.00922	0.00673	0.00228	0.03143	0.00646
Q9M306	AT3G48760	PAT05	Probable protein S-acyltransferase 5	PM	PM	PM	PM	UNKNOWN	0	0	0	1	0.00228	0.00177	0.0067	0.00637	0.00325	0.00148	0.0064	0.00249	0.95838	0.00501	0.00322	0.00264
Q9M304	AT3G48780	LCB2b	Long chain base biosynthesis protein 2b	ER	UNKNOWN	UNKNOWN	ER	UNKNOWN	0	0	0	1	0.00182	0.00214	0.95381	0.00897	0.0064	0.0015	0.00211	0.00127	0.00642	0.01013	0.00186	0.00358
Q9M303	AT3G48800	T21J18_70	Sterile alpha motif	NUCLEUS	UNKNOWN	UNKNOWN	NUCLEUS	UNKNOWN	0	0	0	0.52381	0.03226	0.0013	0.00131	0.00105	0.00077	0.00373	0.94202	0.00517	0.00153	0.00079	0.00806	0.00202
F4JF56	AT3G48820	SIA2	Glycosyltransferase family 29	GOLGI	UNKNOWN	UNKNOWN	GOLGI	UNKNOWN	0	0	0	0.5	0.00281	0.00059	0.00252	0.01067	0.96913	0.0018	0.00354	0.00199	0.00102	0.00272	0.00225	0.00096
Q8RY00	AT3G48820	SIA2	Sialyltransferase-like protein 2	GOLGI	UNKNOWN	GOLGI TRANS	GOLGI	UNKNOWN	0	0	0	0.5	0.00116	0.00207	0.01022	0.00277	0.95695	0.00251	0.00437	0.00093	0.00204	0.00407	0.00923	0.00367
Q9M2Z8	AT3G48850	MPT2	Mitochondrial phosphate carrier protein 2, mitochondrial	MITOCHONDRION	UNKNOWN	MIM	MITOCHONDRION	UNKNOWN	0	0	0	0.64286	0.00392	0.0009	0.00171	0.00236	0.00155	0.97584	0.00402	0.00367	0.00145	0.00118	0.00222	0.00118
Q8RWD5	AT3G48860	SCD2	Coiled-coil domain-containing protein SCD2	PM	UNKNOWN	UNKNOWN	PM	UNKNOWN	0	0	0	1	0.00121	0.06636	0.00216	0.01116	0.00166	0.00212	0.00759	0.00232	0.83612	0.00269	0.00501	0.0616
Q9SXJ7	AT3G48870	CLPC2	Chaperone protein ClpC2, chloroplastic	CHLOROPLAST	CHLOROPLAST	PLASTID STROMA	CHLOROPLAST	UNKNOWN	0	0	0	1	0.97732	0.00061	0.00136	0.00117	0.00088	0.00179	0.00532	0.00802	0.0008	0.00051	0.00161	0.00059
Q9M2Z4	AT3G48890	MSBP2	Membrane steroid-binding protein 2	ER+pm?	ER	ER	ER	UNKNOWN	0	0	0	1	0.00379	0.00205	0.83495	0.00528	0.01428	0.00281	0.0026	0.00184	0.11191	0.00661	0.0024	0.01149
P16181	AT3G48930	RPS11A	Small ribosomal subunit protein uS17z	CYTOSOL	UNKNOWN	RIBOSOMAL	CYTOSOL	UNKNOWN	0	0	0	1	0.00146	0.95316	0.00158	0.01177	0.00249	0.00179	0.00716	0.00193	0.00636	0.00386	0.00254	0.0059
Q9SMT7	AT3G48990	AAE3	Oxalate--CoA ligase	CYTOSOL	UNKNOWN	UNKNOWN	CYTOSOL	UNKNOWN	0	0	0	1	0.00087	0.95151	0.00344	0.00142	0.00173	0.00173	0.00171	0.00122	0.01716	0.00568	0.00259	0.01093
Q8LPK6	AT3G49000	Q8LPK6	DNA-directed RNA polymerase III subunit RPC3	NUCLEUS	UNKNOWN	UNKNOWN	NUCLEUS	UNKNOWN	0	0	0	1	0.00171	0.00127	0.00142	0.00512	0.00193	0.0017	0.97962	0.00177	0.00127	0.00129	0.00195	0.00094
A8MQA1	AT3G49010	BBC1	60S ribosomal protein L13	CYTOSOL	UNKNOWN	UNKNOWN	CYTOSOL	UNKNOWN	0	0	0	0.86905	0.00293	0.88014	0.01542	0.02509	0.02381	0.00324	0.00161	0.00219	0.0199	0.00636	0.0041	0.01522
Q9SMU2	AT3G49050	T2J13.110	Alpha/beta-Hydrolases superfamily protein	VACUOLE	UNKNOWN	UNKNOWN	VACUOLE	UNKNOWN	0	0	0	1	0.04471	0.00695	0.00512	0.0032	0.0047	0.00208	0.00377	0.00344	0.08536	0.00197	0.03828	0.80044
F4IWQ9	AT3G49060	F4IWQ9	RING-type E3 ubiquitin transferase	CYTOSOL+er+pm?	UNKNOWN	UNKNOWN	CYTOSOL	ER	0.00018	0.07233	0.00018	0.7381	0.00946	0.50537	0.17008	0.07252	0.04032	0.00494	0.00877	0.00312	0.10321	0.00834	0.06475	0.0091
Q8L6Z4	AT3G49080	RPS9M	Small ribosomal subunit protein uS9m	MITOCHONDRION	MITOCHONDRION	UNKNOWN	MITOCHONDRION	UNKNOWN	0	0	0	1	0.00393	0.00092	0.00162	0.00204	0.00207	0.97708	0.00274	0.00535	0.00111	0.00113	0.00104	0.00096
Q9SMU7	AT3G49100	SRP9	Signal recognition particle 9 kDa protein	NUCLEUS+CYTOSOL	UNKNOWN	UNKNOWN	NUCLEUS	CYTOSOL	0	0.46615	0	1	0.0018	0.43686	0.00224	0.00902	0.00272	0.00493	0.51243	0.00414	0.00829	0.0034	0.00467	0.00949
Q9SMU8	AT3G49120	PER34	Peroxidase 34	EXTRACELLULAR	EXTRACELLULAR	EXTRACELLULAR	EXTRACELLULAR	UNKNOWN	0	0	0	1	0.00401	0.00443	0.0565	0.88423	0.02638	0.00443	0.00271	0.00235	0.00303	0.0078	0.00194	0.00219
Q0WMN5	AT3G49140	Q0WMN5	Uncharacterized protein At3g49140	CHLOROPLAST	UNKNOWN	UNKNOWN	CHLOROPLAST	UNKNOWN	0	0	0	1	0.96675	0.00502	0.00195	0.00248	0.00062	0.00071	0.0024	0.00408	0.00211	0.00077	0.01077	0.00233
Q9M3B4	AT3G49180	RID3	Protein ROOT INITIATION DEFECTIVE 3	NUCLEUS	UNKNOWN	UNKNOWN	NUCLEUS	UNKNOWN	0	0	0	1	0.00207	0.00143	0.00131	0.01495	0.00181	0.004	0.96347	0.00466	0.00164	0.00086	0.00275	0.00105
A0A1I9LRM8	AT3G49220	PME34	Pectinesterase	EXTRACELLULAR	UNKNOWN	UNKNOWN	EXTRACELLULAR	UNKNOWN	0	0	0	0.60714	0.0032	0.02849	0.02809	0.77437	0.005	0.00613	0.00518	0.01586	0.03489	0.01655	0.02164	0.06061
Q9M3A8	AT3G49240	EMB1796	Pentatricopeptide repeat-containing protein At3g49240, mitochondrial	MITOCHONDRION	MITOCHONDRION	UNKNOWN	MITOCHONDRION	UNKNOWN	0	0	0	1	0.03584	0.00157	0.00172	0.00337	0.0029	0.93736	0.00661	0.00562	0.00128	0.00093	0.00159	0.00121
Q9M3A3	AT3G49290	ABIL2	Protein ABIL2	PM	UNKNOWN	UNKNOWN	PM	UNKNOWN	0	0	0	0.7381	0.00762	0.00559	0.00651	0.00823	0.00637	0.00368	0.04621	0.00836	0.80059	0.00364	0.09602	0.00718
Q9CA11	AT3G49310	T1G12.1	At3g49310	GOLGI	UNKNOWN	UNKNOWN	GOLGI	UNKNOWN	0	0	0	1	0.0014	0.00147	0.0073	0.00919	0.96399	0.00133	0.00161	0.00166	0.00199	0.00513	0.00235	0.00257
Q9SG17	AT3G49320	T1G12.2	Metal-dependent protein hydrolase	MITOCHONDRION	UNKNOWN	UNKNOWN	MITOCHONDRION	UNKNOWN	0	0	0	1	0.00899	0.002	0.00181	0.00243	0.00158	0.97286	0.00132	0.00304	0.00146	0.00124	0.00211	0.00116
Q4V3B4	AT3G49350	Q4V3B4	At3g49350	?CYTOSOL+EXTRACELLULAR+UNKNOWN	UNKNOWN	UNKNOWN	UNKNOWN	UNKNOWN	0.62634	0.62634	0.17256	0.64286	0.00388	0.34275	0.02324	0.30544	0.01088	0.00571	0.00827	0.01959	0.03726	0.00606	0.20931	0.0276
Q8LG70	AT3G49360	PGL2	Probable 6-phosphogluconolactonase 2	PM+PEROXISOME+er?	UNKNOWN	UNKNOWN	PM	PEROXISOME	0.00026	0.43165	0.00026	1	0.01167	0.0055	0.12682	0.00726	0.00202	0.00409	0.00431	0.32369	0.48234	0.01293	0.00887	0.0105
Q9SG12	AT3G49370	CRK6	CDPK-related kinase 6	PM	UNKNOWN	UNKNOWN	PM	UNKNOWN	0	0	0	0.95238	0.004	0.00347	0.00421	0.00606	0.00581	0.00155	0.00744	0.00236	0.95129	0.004	0.00605	0.00375
A2RVS6	AT3G49430	SR34A	Serine/arginine-rich splicing factor SR34A	NUCLEUS	NUCLEUS	NUCLEUS	NUCLEUS	UNKNOWN	0	0	0	1	0.00207	0.00136	0.00079	0.00245	0.0013	0.0021	0.98451	0.00167	0.00098	0.00077	0.00121	0.00079
A0A1I9LR04	AT3G49470	NACA2	Nascent polypeptide-associated complex subunit alpha-like protein 2	CYTOSOL+pm	UNKNOWN	UNKNOWN	CYTOSOL	UNKNOWN	0.00014	0.00014	0	0.86905	0.00153	0.71174	0.00284	0.0061	0.00192	0.00282	0.00252	0.00189	0.17474	0.00338	0.0077	0.08283
Q9SCK9	AT3G49490	T9C5.90	Uncharacterized protein T9C5.90	PM+cytosol?+vacuole?	UNKNOWN	UNKNOWN	UNKNOWN	UNKNOWN	0.02471	0.02471	0.0024	0.75	0.0019	0.14101	0.00517	0.03241	0.0042	0.00337	0.00457	0.01045	0.64543	0.00204	0.01758	0.13186
Q9SG02	AT3G49500	RDR6	RNA-dependent RNA polymerase 6	EXTRACELLULAR+CYTOSOL	UNKNOWN	UNKNOWN	EXTRACELLULAR	CYTOSOL	0	0.44966	0	1	0.00491	0.34911	0.00624	0.44753	0.00357	0.0112	0.01376	0.00906	0.02734	0.00633	0.07354	0.04741
Q9SCK6	AT3G49530	NAC062	NAC domain-containing protein 62	UNKNOWN+extracellular	UNKNOWN	UNKNOWN	UNKNOWN	EXTRACELLULAR	0	0.11245	0	0.75	0.00671	0.02547	0.02116	0.15707	0.01385	0.03041	0.00612	0.02862	0.00636	0.00677	0.69403	0.00344
Q9SCK3	AT3G49560	HP30-1	Chloroplastic import inner membrane translocase subunit HP30-1	CHLOROPLAST	CHLOROPLAST	MIM	CHLOROPLAST	UNKNOWN	0	0	0	1	0.90129	0.0006	0.01996	0.00736	0.02662	0.00133	0.00287	0.03146	0.00222	0.00291	0.00218	0.00121
Q9SCK0	AT3G49590	ATG13A	Autophagy-related protein 13a	CYTOSOL+pm	UNKNOWN	UNKNOWN	CYTOSOL	PM	0	0.00223	0	0.88095	0.00132	0.73695	0.00416	0.02242	0.00297	0.00295	0.02732	0.0031	0.15378	0.00282	0.02027	0.02194
Q9SCJ9	AT3G49600	UBP26	Ubiquitin carboxyl-terminal hydrolase 26	NUCLEUS	NUCLEUS	NUCLEUS	NUCLEUS	UNKNOWN	0	0	0	1	0.00115	0.0087	0.00103	0.00187	0.00099	0.00133	0.97489	0.00204	0.00193	0.00128	0.00231	0.00247
B3H6J5	AT3G49601	B3H6J5	Pre-mRNA-splicing factor	NUCLEUS	UNKNOWN	UNKNOWN	NUCLEUS	UNKNOWN	0	0	0	1	0.00184	0.00146	0.00077	0.00172	0.00121	0.00176	0.98543	0.00169	0.00094	0.0009	0.00132	0.00096
B3H460	AT3G49645	B3H460	FAD-binding protein	?CYTOSOL+ER+pm+extracellular	UNKNOWN	UNKNOWN	UNKNOWN	UNKNOWN	0.68195	0.68195	0.21863	0.63095	0.00565	0.30921	0.24279	0.16523	0.00807	0.0102	0.00635	0.03218	0.17223	0.00642	0.01977	0.02192
Q9M2Z2	AT3G49660	WDR5A	COMPASS-like H3K4 histone methylase component WDR5A	NUCLEUS	UNKNOWN	UNKNOWN	NUCLEUS	UNKNOWN	0	0	0	1	0.00177	0.00363	0.00133	0.00449	0.00102	0.00115	0.97452	0.00296	0.00179	0.00117	0.00517	0.00101
B3H658	AT3G49680	BCAT3	Branched-chain-amino-acid aminotransferase	CHLOROPLAST	CHLOROPLAST	PLASTID STROMA	CHLOROPLAST	UNKNOWN	0	0	0	1	0.98564	0.00131	0.001	0.00111	0.00052	0.00171	0.00197	0.00219	0.00083	0.00054	0.00175	0.00142
Q9M2Y6	AT3G49720	CGR2	Probable pectin methylesterase CGR2	GOLGI	GOLGI	GOLGI MEDIAL	GOLGI	UNKNOWN	0	0	0	1	0.00133	0.00078	0.0135	0.00288	0.96409	0.00211	0.00195	0.00133	0.00225	0.00542	0.00203	0.00235
Q0WTB4	AT3G49725	Q0WTB4	GTP-binding protein At3g49725, chloroplastic	MITOCHONDRION	UNKNOWN	UNKNOWN	MITOCHONDRION	UNKNOWN	0	0	0	1	0.00471	0.00119	0.00132	0.00207	0.00139	0.97464	0.0053	0.00483	0.00119	0.00083	0.00139	0.00115
P0C8A0	AT3G49730	P0C8A0	Pentatricopeptide repeat-containing protein At3g49730	MITOCHONDRION	UNKNOWN	UNKNOWN	MITOCHONDRION	UNKNOWN	0	0	0	0.72619	0.00174	0.06471	0.00193	0.00448	0.00158	0.85205	0.00795	0.00491	0.00364	0.00187	0.044	0.01115
Q9M2Y3	AT3G49750	RLP44	Receptor-like protein 44	PM	UNKNOWN	UNKNOWN	PM	UNKNOWN	0	0	0	1	0.00272	0.00116	0.04513	0.00766	0.01099	0.00252	0.00332	0.00227	0.91029	0.00721	0.00233	0.0044
Q9M2Y0	AT3G49780	PSK3	Phytosulfokines 3	GOLGI	GOLGI	UNKNOWN	GOLGI	UNKNOWN	0	0	0	0.97619	0.0013	0.00048	0.0111	0.00697	0.9457	0.00336	0.01607	0.00392	0.00114	0.00697	0.00186	0.00112
Q9M2X8	AT3G49800	T16K5.150	AT3g49800/T16K5_150	?VACUOLE+cytosol+pm	UNKNOWN	UNKNOWN	UNKNOWN	UNKNOWN	0.12774	0.12774	0.00107	1	0.00171	0.18777	0.00194	0.00506	0.00222	0.00244	0.00267	0.00393	0.18272	0.00184	0.01049	0.59721
Q0WVK0	AT3G49840	NEMP_C	Transmembrane protein	UNKNOWN+NUCLEUS	UNKNOWN	UNKNOWN	UNKNOWN	NUCLEUS	0	0.17939	0	0.5	0.00532	0.00348	0.02907	0.00813	0.07796	0.00393	0.2544	0.00402	0.00748	0.0111	0.59226	0.00285
Q8VY57	AT3G49870	ARL8A	ADP-ribosylation factor-like protein 8a	PM	UNKNOWN	UNKNOWN	PM	UNKNOWN	0	0	0	1	0.00331	0.00609	0.00252	0.00294	0.0027	0.00211	0.01212	0.00216	0.87199	0.00782	0.0147	0.07155
Q9M2X0	AT3G49880	T16K5.230	Glycosyl hydrolase family protein 43	GOLGI+er?	UNKNOWN	UNKNOWN	GOLGI	UNKNOWN	0	0	0	1	0.00246	0.0017	0.10788	0.00941	0.83965	0.00278	0.00401	0.00146	0.00477	0.01846	0.00343	0.004
P51414	AT3G49910	RPL26A	Large ribosomal subunit protein uL24z	CYTOSOL	CYTOSOL	RIBOSOMAL	CYTOSOL	UNKNOWN	0	0	0	1	0.0027	0.96074	0.00108	0.00894	0.00144	0.00164	0.00437	0.00295	0.00492	0.00206	0.00361	0.00554
Q9SN19	AT3G49990	F3A4.70	At3g49990	CYTOSOL	UNKNOWN	UNKNOWN	CYTOSOL	UNKNOWN	0	0	0	1	0.00106	0.91077	0.00081	0.00264	0.00087	0.00167	0.03388	0.00414	0.01088	0.00119	0.01118	0.02092
Q08466	AT3G50000	CKA2	Casein kinase II subunit alpha-2	CYTOSOL+NUCLEUS	UNKNOWN	UNKNOWN	CYTOSOL	NUCLEUS	0	0.42175	0	1	0.00191	0.48531	0.00346	0.01463	0.00209	0.00586	0.36235	0.00521	0.08597	0.00431	0.00353	0.02538
Q9SN13	AT3G50050	F3A4.130	At3g50050	TGN	TGN	TGN	TGN	UNKNOWN	0	0	0	1	0.00179	0.00141	0.00631	0.00218	0.00407	0.00313	0.00176	0.00259	0.0024	0.96896	0.00334	0.00207
Q8H106	AT3G50110	PTEN2B	Phosphatidylinositol 3,4,5-trisphosphate 3-phosphatase and protein-tyrosine-phosphatase PTEN2B	CYTOSOL	UNKNOWN	UNKNOWN	CYTOSOL	UNKNOWN	0	0	0	1	0.00117	0.84988	0.00123	0.00226	0.00082	0.00226	0.00768	0.01012	0.01762	0.00126	0.01578	0.08992
Q84MB6	AT3G50210	2ODDC23.1	Homoarginine-6-hydroxylase 2-ODD-C23.1	CYTOSOL	UNKNOWN	UNKNOWN	CYTOSOL	UNKNOWN	0	0	0	0.7619	0.00191	0.93974	0.00118	0.00885	0.00157	0.01532	0.00692	0.00401	0.00187	0.00138	0.01233	0.00492
O82659	AT3G50360	CML20	Probable calcium-binding protein CML20	PM	UNKNOWN	UNKNOWN	PM	UNKNOWN	0	0	0	1	0.00197	0.00446	0.04021	0.009	0.02256	0.00292	0.00247	0.002	0.85393	0.00481	0.00216	0.05352
A0A1I9LPZ1	AT3G50370	A0A1I9LPZ1	Uncharacterized protein	VACUOLE	UNKNOWN	UNKNOWN	VACUOLE	UNKNOWN	0.00014	0.00014	0	1	0.00234	0.07764	0.00139	0.0022	0.00174	0.00364	0.07195	0.02133	0.01102	0.0015	0.08361	0.72162
F4J0L9	AT3G50380	F4J0L9	Vacuolar protein sorting-associated protein, putative	PEROXISOME+EXTRACELLULAR	UNKNOWN	UNKNOWN	PEROXISOME	EXTRACELLULAR	0	0.13682	0	0.5119	0.00584	0.0019	0.04273	0.25572	0.03689	0.00519	0.00596	0.6137	0.00494	0.01867	0.0067	0.00176
Q9SCS3	AT3G50520	Q9SCS3	Phosphoglycerate mutase-like protein 4	CYTOSOL+NUCLEUS	UNKNOWN	UNKNOWN	CYTOSOL	NUCLEUS	0	0.01487	0	1	0.00202	0.6945	0.00219	0.02676	0.00298	0.00397	0.23049	0.01009	0.00958	0.00403	0.00677	0.00664
Q9SCS2	AT3G50530	CRK5	CDPK-related kinase 5	PM	UNKNOWN	UNKNOWN	PM	UNKNOWN	0	0	0	1	0.00159	0.00202	0.00405	0.00343	0.0026	0.00148	0.00548	0.00196	0.96482	0.00594	0.00216	0.00447
F4J0P2	AT3G50590	TWD40-1	Transducin/WD40 repeat-like superfamily protein	CYTOSOL+PM	UNKNOWN	UNKNOWN	CYTOSOL	PM	0	0.49859	0	0.86905	0.00194	0.4321	0.00278	0.03274	0.00153	0.00454	0.02207	0.00564	0.41958	0.00356	0.00363	0.06988
Q6NLV9	AT3G50620	Q6NLV9	Sulfotransferase	GOLGI+EXTRACELLULAR	UNKNOWN	UNKNOWN	GOLGI	EXTRACELLULAR	0	0.49037	0	0.57143	0.04898	0.0023	0.01132	0.4259	0.48062	0.01033	0.00353	0.00391	0.002	0.00331	0.0061	0.00171
O64989	AT3G50660	CYP90B1	Steroid	ER	ER	ER	ER	UNKNOWN	0	0	0	1	0.0024	0.00203	0.93276	0.00425	0.01218	0.00168	0.00193	0.00117	0.02311	0.00898	0.00205	0.00746
Q42404	AT3G50670	RNU1	U1 small nuclear ribonucleoprotein 70 kDa	NUCLEUS	NUCLEUS	NUCLEUS	NUCLEUS	UNKNOWN	0	0	0	1	0.00201	0.00183	0.00087	0.00332	0.00121	0.00231	0.98242	0.00192	0.00112	0.00083	0.00125	0.00091
Q9SVM0	AT3G50780	Q9SVM0	BTB/POZ domain-containing protein At3g50780	PM	UNKNOWN	UNKNOWN	PM	UNKNOWN	0	0	0	0.85714	0.00281	0.00952	0.00348	0.00554	0.00314	0.00208	0.00813	0.00356	0.91774	0.00352	0.03298	0.00751
Q9SVL9	AT3G50790	F18B3.70	Esterase/lipase/thioesterase family protein	MITOCHONDRION+peroxisome?	UNKNOWN	UNKNOWN	MITOCHONDRION	UNKNOWN	0.0002	0.0002	0	1	0.03656	0.00526	0.0061	0.00327	0.00213	0.7729	0.00293	0.12151	0.01443	0.00349	0.01123	0.02017
Q9S841	AT3G50820	PSBO2	Oxygen-evolving enhancer protein 1-2, chloroplastic	CHLOROPLAST	UNKNOWN	PLASTID MEMBRANE	CHLOROPLAST	UNKNOWN	0	0	0	1	0.97235	0.00072	0.00117	0.00153	0.00092	0.00703	0.00903	0.00349	0.00057	0.00048	0.00205	0.00065
Q9SVL6	AT3G50830	COR413PM2	Cold-regulated 413 plasma membrane protein 2	?VACUOLE+PM+ER	UNKNOWN	UNKNOWN	UNKNOWN	UNKNOWN	0.63748	0.63748	0.18339	1	0.00477	0.01134	0.26386	0.04261	0.03681	0.00472	0.00355	0.00441	0.27207	0.00642	0.00581	0.34362
Q8VZ37	AT3G50860	Q8VZ37	AP-3 complex subunit sigma	CYTOSOL+VACUOLE	UNKNOWN	UNKNOWN	CYTOSOL	VACUOLE	0	0.02065	0	0.5	0.00159	0.73285	0.00091	0.00298	0.00094	0.0059	0.01248	0.0155	0.0045	0.00131	0.00381	0.21723
Q94BX2	AT3G50910	Q94BX2	AT3g50910/F18B3_190	MITOCHONDRION+UNKNOWN	UNKNOWN	UNKNOWN	MITOCHONDRION	UNKNOWN	0	0.00776	0	0.63095	0.00553	0.01031	0.00544	0.00508	0.00452	0.72262	0.01017	0.01134	0.00598	0.00316	0.21001	0.00583
F4J220	AT3G50920	LPPE1	Lipid phosphate phosphatase epsilon 1, chloroplastic	?PM+ER+chloroplast?	UNKNOWN	UNKNOWN	UNKNOWN	UNKNOWN	0.41529	0.41529	0.01576	0.83333	0.14793	0.00233	0.23929	0.01258	0.00981	0.00166	0.00446	0.01788	0.5378	0.00428	0.01796	0.004
Q8VZG2	AT3G50930	HSR4	Protein HYPER-SENSITIVITY-RELATED 4	MITOCHONDRION	MITOCHONDRION	MOM	MITOCHONDRION	UNKNOWN	0	0	0	1	0.0027	0.00211	0.09091	0.00658	0.01158	0.79498	0.00277	0.05724	0.01518	0.00657	0.00592	0.00346
Q147F9	AT3G50940	Q147F9	AAA-ATPase At3g50940	?GOLGI+PEROXISOME+MITOCHONDRION	UNKNOWN	MOM	UNKNOWN	UNKNOWN	0.61718	0.61718	0.14911	1	0.00292	0.00594	0.02994	0.03893	0.33438	0.22142	0.00928	0.332	0.00186	0.00895	0.01195	0.00244
Q38834	AT3G50950	RPP13L4	Disease resistance RPP13-like protein 4	PM+cytosol?	UNKNOWN	UNKNOWN	PM	UNKNOWN	0.00099	0.00099	0	1	0.00268	0.11638	0.0018	0.01085	0.00235	0.00343	0.06502	0.07377	0.63528	0.0021	0.0315	0.05483
Q6NPL9	AT3G50960	PLP3A	Thioredoxin domain-containing protein PLP3A	CYTOSOL+NUCLEUS	UNKNOWN	UNKNOWN	CYTOSOL	NUCLEUS	0	0.36912	0	1	0.00174	0.56905	0.00182	0.0056	0.00254	0.00357	0.3771	0.00356	0.0166	0.0031	0.008	0.00732
Q9SD45	AT3G51000	F24M12.40	soluble epoxide hydrolase	CYTOSOL	CYTOSOL	CYTOSOL	CYTOSOL	UNKNOWN	0	0	0	1	0.00268	0.9633	0.00119	0.00728	0.00103	0.0036	0.00392	0.00311	0.00219	0.00127	0.00578	0.00465
Q9SD44	AT3G51010	F24M12.50	At3g51010	MITOCHONDRION	MITOCHONDRION	UNKNOWN	MITOCHONDRION	UNKNOWN	0	0	0	1	0.00457	0.00094	0.0013	0.00214	0.00202	0.97942	0.00266	0.00293	0.00101	0.00106	0.00086	0.00109
P29448	AT3G51030	TRX1	Thioredoxin H1	EXTRACELLULAR	UNKNOWN	UNKNOWN	EXTRACELLULAR	UNKNOWN	0	0	0	0.75	0.00722	0.00926	0.02758	0.89841	0.00174	0.00529	0.00733	0.01117	0.01586	0.00331	0.0031	0.00975
Q9SD42	AT3G51040	RTH	Protein RTE1-HOMOLOG	TGN+GOLGI	UNKNOWN	UNKNOWN	TGN	GOLGI	0	0.237	0	0.7381	0.00254	0.00264	0.08832	0.08589	0.27923	0.00394	0.00192	0.00295	0.00373	0.52293	0.00271	0.0032
F4J381	AT3G51050	NERD1	FG-GAP repeat-containing protein	ER	ER	ER	ER	UNKNOWN	0	0	0	1	0.00354	0.0019	0.91387	0.00385	0.04782	0.00223	0.00211	0.00118	0.00561	0.01065	0.00289	0.00436
A0A1I9LRN1	AT3G51090	A0A1I9LRN1	Coiled-coil 90B-like protein	MITOCHONDRION	MITOCHONDRION	UNKNOWN	MITOCHONDRION	UNKNOWN	0	0	0	1	0.01014	0.00098	0.00152	0.00232	0.00204	0.9725	0.00304	0.00286	0.00111	0.00093	0.00136	0.0012
Q9SD36	AT3G51100	F24M12.140	Altered inheritance of mitochondria protein	MITOCHONDRION	UNKNOWN	UNKNOWN	MITOCHONDRION	UNKNOWN	0	0	0	0.86905	0.01033	0.00158	0.00141	0.00253	0.00213	0.97196	0.00291	0.00189	0.0011	0.00098	0.00197	0.00122
Q9SD34	AT3G51120	Q9SD34	Zinc finger CCCH domain-containing protein 44	NUCLEUS	UNKNOWN	UNKNOWN	NUCLEUS	UNKNOWN	0	0	0	1	0.00145	0.00233	0.00118	0.00178	0.00142	0.00141	0.98041	0.00144	0.00125	0.0009	0.00461	0.00183
Q9SD33	AT3G51130	Q9SD33	PHAF1 protein At3g51130	CYTOSOL+nucleus?	UNKNOWN	UNKNOWN	CYTOSOL	UNKNOWN	0	0	0	1	0.00203	0.82729	0.00217	0.01274	0.00185	0.0025	0.10018	0.00646	0.02674	0.00226	0.01074	0.00503
A0A1I9LRK5	AT3G51140	A0A1I9LRK5	DnaJ	CHLOROPLAST	UNKNOWN	UNKNOWN	CHLOROPLAST	UNKNOWN	0	0	0	1	0.85712	0.00048	0.04812	0.00322	0.07527	0.0012	0.00194	0.005	0.00183	0.00222	0.00255	0.00105
P93031	AT3G51160	MUR1	GDP-mannose 4,6 dehydratase 2	CYTOSOL	CYTOSOL	CYTOSOL	CYTOSOL	UNKNOWN	0	0	0	1	0.00081	0.96462	0.00265	0.00436	0.00226	0.0014	0.00194	0.00097	0.00529	0.00438	0.0021	0.00922
Q9SD22	AT3G51250	Q9SD22	Senescence/dehydration-associated protein At3g51250	PM+CYTOSOL	UNKNOWN	UNKNOWN	PM	CYTOSOL	0	0.45077	0	0.7381	0.00186	0.41623	0.00368	0.02067	0.00155	0.00349	0.00557	0.0044	0.5113	0.00854	0.00303	0.01968
Q2V3Q0	AT3G51260	PAD1	Proteasome subunit alpha type	CYTOSOL	UNKNOWN	UNKNOWN	CYTOSOL	UNKNOWN	0	0	0	0.86905	0.00155	0.9485	0.00121	0.015	0.0025	0.00322	0.00841	0.00145	0.00257	0.00247	0.00284	0.01029
F4J3B0	AT3G51270	F4J3B0	Serine/threonine-protein kinase RIO2	CYTOSOL	UNKNOWN	UNKNOWN	CYTOSOL	UNKNOWN	0	0	0	1	0.0027	0.90911	0.00223	0.04993	0.00319	0.00248	0.004	0.00294	0.00562	0.00318	0.00491	0.00971
A8R7K9	AT3G51310	VPS35C	Vacuolar protein sorting-associated protein 35C	CYTOSOL+nucleus?	UNKNOWN	UNKNOWN	CYTOSOL	UNKNOWN	0	0	0	1	0.00165	0.86065	0.00111	0.00643	0.00187	0.00269	0.10037	0.0057	0.0055	0.00317	0.00494	0.00593
Q0WVU0	AT3G51320	Q0WVU0	Pentatricopeptide repeat-containing protein At3g51320	MITOCHONDRION	UNKNOWN	UNKNOWN	MITOCHONDRION	UNKNOWN	0	0	0	0.5119	0.00392	0.00208	0.00235	0.00999	0.00229	0.879	0.02922	0.06118	0.0019	0.00182	0.00462	0.00164
Q9SD12	AT3G51370	PP2C46	Probable protein phosphatase 2C 46	PM	PM	PM	PM	UNKNOWN	0	0	0	1	0.00207	0.00134	0.00574	0.00442	0.00162	0.00141	0.01034	0.0028	0.95561	0.00257	0.00461	0.00747
Q7XA86	AT3G51390	PAT10	Protein S-acyltransferase 10	VACUOLE	VACUOLE	VACUOLE	VACUOLE	UNKNOWN	0	0	0	0.88095	0.00329	0.00178	0.00423	0.00299	0.00294	0.00215	0.00309	0.00314	0.00387	0.00211	0.00435	0.96606
Q9CAZ7	AT3G51430	SSL5	Protein STRICTOSIDINE SYNTHASE-LIKE 5	ER	ER	ER	ER	UNKNOWN	0	0	0	1	0.00275	0.001	0.96348	0.00174	0.00963	0.00189	0.00149	0.00119	0.00569	0.00677	0.00165	0.00271
Q9SD04	AT3G51450	SSL7	Protein STRICTOSIDINE SYNTHASE-LIKE 7	ER	UNKNOWN	UNKNOWN	ER	UNKNOWN	0	0	0	0.85714	0.00363	0.00143	0.95553	0.00381	0.01581	0.00288	0.00223	0.0019	0.00343	0.00336	0.00291	0.00309
Q9C5G5	AT3G51460	SAC7	Phosphoinositide phosphatase SAC7	ER	ER	ER	ER	UNKNOWN	0	0	0	1	0.00255	0.00152	0.93793	0.00357	0.00599	0.00137	0.00344	0.00169	0.02943	0.00623	0.0022	0.00407
Q9SCZ8	AT3G51510	F26O13.150	AT3g51510/F26O13_150	CHLOROPLAST	CHLOROPLAST	PLASTID MEMBRANE	CHLOROPLAST	UNKNOWN	0	0	0	1	0.98471	0.00028	0.00211	0.00119	0.00239	0.00159	0.00151	0.00315	0.00081	0.00073	0.00088	0.00064
Q9ASU1	AT3G51520	DGAT2	Diacylglycerol O-acyltransferase 2	ER	UNKNOWN	UNKNOWN	ER	UNKNOWN	0	0	0	1	0.00208	0.00158	0.95664	0.0073	0.00906	0.00187	0.0022	0.00116	0.00548	0.00647	0.002	0.00414
Q9SCZ4	AT3G51550	FER	Receptor-like protein kinase FERONIA	PM	PM	PM	PM	UNKNOWN	0	0	0	1	0.00126	0.00256	0.00544	0.00462	0.00285	0.00144	0.00321	0.00161	0.95871	0.01042	0.0016	0.00628
F4J4F8	AT3G51580	F4J4F8	Transmembrane protein	GOLGI	UNKNOWN	UNKNOWN	GOLGI	UNKNOWN	0	0	0	0.61905	0.00156	0.00246	0.01308	0.04807	0.86129	0.00213	0.002	0.00173	0.00218	0.06164	0.00219	0.00167
Q8L776	AT3G51610	NPU	ATP-dependent helicase/deoxyribonuclease subunit B	ER+golgi	UNKNOWN	UNKNOWN	ER	UNKNOWN	0.00018	0.00018	0	1	0.00371	0.00459	0.75771	0.02415	0.16315	0.00375	0.00275	0.00153	0.0083	0.01839	0.00331	0.00865
F4J4G9	AT3G51640	F4J4G9	Stress response NST1-like protein	?UNKNOWN+ER+extracellular	UNKNOWN	UNKNOWN	UNKNOWN	UNKNOWN	0.59452	0.59452	0.00795	0.5119	0.00569	0.01284	0.29405	0.16069	0.0324	0.00541	0.03063	0.00502	0.01327	0.01327	0.42068	0.00605
F4J4H2	AT3G51650	F4J4H2	Stress response NST1-like protein	ER	UNKNOWN	UNKNOWN	ER	UNKNOWN	1e-05	1e-05	0	0.61905	0.00667	0.00317	0.79455	0.01743	0.05312	0.00315	0.022	0.00236	0.07872	0.01055	0.00525	0.00304
Q9SCU1	AT3G51670	PATL6	Patellin-6	PM	PM	PM	PM	UNKNOWN	0	0	0	1	0.00108	0.00527	0.00722	0.00676	0.00448	0.00178	0.00264	0.00201	0.89924	0.01677	0.0018	0.05094
Q9SCT7	AT3G51710	T18N14.90	D-mannose binding lectin protein with Apple-like carbohydrate-binding domain-containing protein	?PM+unknown	UNKNOWN	UNKNOWN	UNKNOWN	UNKNOWN	0.2734	0.2734	0.00296	0.60714	0.00455	0.05716	0.01948	0.01491	0.00706	0.00305	0.09919	0.00446	0.50457	0.08081	0.19993	0.00483
Q9SCT5	AT3G51730	T18N14.110	Pulmonary surfactant-associated protein B	EXTRACELLULAR	UNKNOWN	UNKNOWN	EXTRACELLULAR	UNKNOWN	0.00042	0.00042	0	1	0.02176	0.03374	0.02378	0.75797	0.09119	0.00339	0.0022	0.00455	0.0064	0.00673	0.04397	0.00433
Q9SCT4	AT3G51740	IMK2	Probably inactive leucine-rich repeat receptor-like protein kinase IMK2	PM	PM	PM	PM	UNKNOWN	0	0	0	1	0.00176	0.00388	0.00651	0.00544	0.00361	0.00237	0.00315	0.00457	0.95813	0.00183	0.00412	0.00463
Q8RX71	AT3G51780	BAG4	BAG family molecular chaperone regulator 4	CYTOSOL	CYTOSOL	CYTOSOL	CYTOSOL	UNKNOWN	0	0	0	1	0.00172	0.91044	0.00223	0.0111	0.00118	0.00161	0.03592	0.00546	0.01113	0.00197	0.00914	0.00811
Q96326	AT3G51790	CCME	Cytochrome c-type biogenesis protein CcmE homolog, mitochondrial	MITOCHONDRION	MITOCHONDRION	UNKNOWN	MITOCHONDRION	UNKNOWN	0	0	0	1	0.00333	0.00089	0.00157	0.00184	0.00208	0.98035	0.00192	0.00358	0.00122	0.00097	0.00125	0.001
Q96327	AT3G51800	EBP1	ERBB-3 BINDING PROTEIN 1	CYTOSOL+NUCLEUS	UNKNOWN	UNKNOWN	CYTOSOL	NUCLEUS	0	0.02114	0	1	0.00167	0.70406	0.00138	0.00484	0.00201	0.00431	0.25275	0.0039	0.0049	0.00253	0.00387	0.01379
Q38833	AT3G51820	CHLG	Chlorophyll synthase, chloroplastic	CHLOROPLAST	CHLOROPLAST	PLASTID MEMBRANE	CHLOROPLAST	UNKNOWN	0	0	0	0.9881	0.98627	0.00052	0.00111	0.00105	0.001	0.00253	0.00247	0.00186	0.00063	0.00068	0.00101	0.00087
Q96328	AT3G51830	SAC8	Phosphoinositide phosphatase SAC8	PEROXISOME+er?	UNKNOWN	UNKNOWN	PEROXISOME	UNKNOWN	9e-05	9e-05	0	1	0.00202	0.0046	0.13493	0.00761	0.00859	0.03625	0.00356	0.75608	0.01007	0.02352	0.00761	0.00517
Q96329	AT3G51840	ACX4	Acyl-coenzyme A oxidase 4, peroxisomal	PEROXISOME	PEROXISOME	PEROXISOME	PEROXISOME	UNKNOWN	0	0	0	1	0.00632	0.00387	0.00324	0.0018	0.00099	0.00287	0.00275	0.94908	0.00664	0.00325	0.00646	0.01273
Q8W4I7	AT3G51850	CPK13	Calcium-dependent protein kinase 13	PM	PM	PM	PM	UNKNOWN	0	0	0	0.88095	0.00635	0.00099	0.00743	0.00376	0.00102	0.00205	0.00238	0.00391	0.95745	0.00262	0.00493	0.00709
O49595	AT3G51880	HMGB1	High mobility group B protein 1	NUCLEUS	UNKNOWN	UNKNOWN	NUCLEUS	UNKNOWN	0	0	0	0.60714	0.00275	0.01974	0.00142	0.02038	0.00173	0.00349	0.93601	0.00365	0.00329	0.00204	0.00348	0.00201
F4J5M9	AT3G51890	F4J5M9	Clathrin light chain 3	CYTOSOL+pm	UNKNOWN	UNKNOWN	CYTOSOL	PM	0	0.00111	0	1	0.00193	0.72081	0.00356	0.03588	0.0012	0.00355	0.03106	0.00931	0.15381	0.00251	0.01655	0.01983
Q9SV09	AT3G51950	Q9SV09	Zinc finger CCCH domain-containing protein 46	?PM+UNKNOWN+vacuole	UNKNOWN	UNKNOWN	UNKNOWN	UNKNOWN	0.29667	0.29667	0.00426	0.72619	0.00764	0.01107	0.00586	0.00571	0.00888	0.00456	0.01047	0.0134	0.50976	0.00548	0.25664	0.16053
Q9SV06	AT3G51980	F4F15.90	ARM repeat superfamily protein	ER	ER	ER	ER	UNKNOWN	0	0	0	1	0.00211	0.00222	0.96033	0.00341	0.00798	0.00229	0.00166	0.00198	0.00373	0.00579	0.00427	0.00423
Q9SV00	AT3G52040	F4F15.150	2,3-bisphosphoglycerate-dependent phosphoglycerate mutase	NUCLEUS	UNKNOWN	UNKNOWN	NUCLEUS	UNKNOWN	0	0	0	0.67857	0.00241	0.0086	0.00166	0.00088	0.00114	0.0019	0.91565	0.0039	0.0053	0.00123	0.03123	0.02612
F4J5Q3	AT3G52050	OEX1	5'-3' exonuclease family protein	MITOCHONDRION+CHLOROPLAST	UNKNOWN	UNKNOWN	MITOCHONDRION	CHLOROPLAST	0	0.43276	0	0.88095	0.39473	0.00297	0.0043	0.00824	0.00289	0.52417	0.00769	0.04363	0.00221	0.00173	0.00565	0.0018
Q9SUZ8	AT3G52060	GNTL	At3g52060	EXTRACELLULAR+GOLGI+er?	UNKNOWN	UNKNOWN	EXTRACELLULAR	GOLGI	0.00021	0.17254	0.00021	0.60714	0.00379	0.00242	0.10544	0.58595	0.22765	0.0035	0.01485	0.00271	0.00451	0.04148	0.00584	0.00185
Q3EAL3	AT3G52070	Q3EAL3	RNA/RNP complex-1-interacting phosphatase	CHLOROPLAST	UNKNOWN	UNKNOWN	CHLOROPLAST	UNKNOWN	0	0	0	0.78571	0.97145	0.00084	0.00134	0.00161	0.00128	0.00454	0.0031	0.01006	0.00078	0.00058	0.00375	0.00067
F4J5R0	AT3G52090	NRPB11	DNA-directed RNA polymerase, RBP11-like protein	NUCLEUS	UNKNOWN	UNKNOWN	NUCLEUS	UNKNOWN	0	0	0	1	0.00122	0.07339	0.00138	0.0016	0.00138	0.00252	0.88085	0.0025	0.00561	0.00166	0.00361	0.02428
Q94C11	AT3G52120	Q94C11	SURP and G-patch domain-containing protein 1-like protein	NUCLEUS	UNKNOWN	UNKNOWN	NUCLEUS	UNKNOWN	0	0	0	0.61905	0.00274	0.00099	0.00097	0.00111	0.0008	0.00242	0.98247	0.00264	0.00087	0.00064	0.00351	0.00083
F4J5S1	AT3G52140	FMT	Clustered mitochondria protein	NUCLEUS+CYTOSOL+vacuole?	UNKNOWN	UNKNOWN	NUCLEUS	CYTOSOL	0	0.45306	0	0.7381	0.00202	0.34805	0.00126	0.00205	0.00192	0.00506	0.46185	0.00542	0.04577	0.00195	0.00443	0.12022
Q8VYM4	AT3G52150	PSRP2	Small ribosomal subunit protein cS22	CHLOROPLAST	CHLOROPLAST	PLASTID MEMBRANE	CHLOROPLAST	UNKNOWN	0	0	0	1	0.92656	0.00101	0.00136	0.00144	0.00079	0.00197	0.05426	0.00775	0.00126	0.00068	0.00172	0.00121
Q8L641	AT3G52170	Q8L641	DNA binding protein	CHLOROPLAST	CHLOROPLAST	UNKNOWN	CHLOROPLAST	UNKNOWN	0	0	0	1	0.98762	0.00061	0.00146	0.00114	0.0009	0.00077	0.00175	0.0016	0.00095	0.00104	0.00123	0.00092
Q9FEB5	AT3G52180	DSP4	Phosphoglucan phosphatase DSP4, chloroplastic	CHLOROPLAST	CHLOROPLAST	PLASTID STROMA	CHLOROPLAST	UNKNOWN	0	0	0	1	0.98868	0.0008	0.00122	0.00123	0.00102	0.00086	0.00141	0.00103	0.00088	0.00058	0.00139	0.0009
Q8GYE0	AT3G52190	PHF1	SEC12-like protein 1	ER	ER	ER	ER	UNKNOWN	0	0	0	1	0.00274	0.00117	0.96541	0.00174	0.00587	0.00176	0.00154	0.00156	0.00814	0.00513	0.00185	0.0031
F4J5T2	AT3G52200	LTA3	Dihydrolipoamide acetyltransferase component of pyruvate dehydrogenase complex	MITOCHONDRION	MITOCHONDRION	UNKNOWN	MITOCHONDRION	UNKNOWN	0	0	0	1	0.00997	0.00111	0.00191	0.00179	0.00184	0.97266	0.00223	0.00356	0.00136	0.00108	0.00129	0.00119
Q94JX8	AT3G52220	F4F15.330	At3g52220	NUCLEUS	UNKNOWN	UNKNOWN	NUCLEUS	UNKNOWN	0	0	0	0.53571	0.00147	0.00199	0.00123	0.0014	0.00092	0.00162	0.98264	0.00163	0.00136	0.00124	0.00243	0.00206
Q9SUY2	AT3G52230	F4F15.340	AT3g52230/F4F15_340	CHLOROPLAST+peroxisome	UNKNOWN	PLASTID MEMBRANE	CHLOROPLAST	PEROXISOME	0	0.00129	0	1	0.76008	0.00122	0.01355	0.00427	0.01357	0.00281	0.00534	0.18471	0.00409	0.00477	0.00357	0.00202
Q8GYC9	AT3G52240	Q8GYC9	Transcriptional regulator ATRX	PM	UNKNOWN	UNKNOWN	PM	UNKNOWN	0	0	0	1	0.0011	0.01253	0.0042	0.00758	0.00202	0.00141	0.00474	0.00196	0.94063	0.01524	0.00369	0.00489
Q9FT52	AT3G52300	Q9FT52	ATP synthase subunit d, mitochondrial	MITOCHONDRION	MITOCHONDRION	MIM	MITOCHONDRION	UNKNOWN	0	0	0	1	0.00386	0.00087	0.00156	0.00247	0.00204	0.98125	0.00202	0.00171	0.00108	0.00121	0.0009	0.00104
Q93XN8	AT3G52340	SPP3B	Probable sucrose-phosphatase 3b	CYTOSOL	CYTOSOL	CYTOSOL	CYTOSOL	UNKNOWN	0	0	0	1	0.00172	0.95261	0.00188	0.01147	0.00162	0.00298	0.00433	0.00565	0.0034	0.00195	0.00797	0.00442
A0A1I9LLN6	AT3G52370	FLA15	FASCICLIN-like arabinogalactan protein 15	?ER+EXTRACELLULAR+nucleus+unknown?	UNKNOWN	UNKNOWN	UNKNOWN	UNKNOWN	0.69858	0.69858	0.2356	0.7381	0.00689	0.00682	0.32317	0.29353	0.01204	0.00544	0.18125	0.00716	0.01856	0.0095	0.13049	0.00516
Q39061	AT3G52380	CP33	RNA-binding protein CP33, chloroplastic	CHLOROPLAST	CHLOROPLAST	PLASTID STROMA	CHLOROPLAST	UNKNOWN	0	0	0	1	0.98706	0.0006	0.00106	0.00092	0.0007	0.00136	0.00312	0.00194	0.00079	0.00053	0.00097	0.00094
Q84TD7	AT3G52390	Q84TD7	At3g52390	CYTOSOL	CYTOSOL	CYTOSOL	CYTOSOL	UNKNOWN	0	0	0	1	0.01199	0.86453	0.00163	0.00592	0.00174	0.07326	0.00312	0.01879	0.00343	0.0022	0.00893	0.00447
Q9SVC2	AT3G52400	SYP122	Syntaxin-122	PM	PM	PM	PM	UNKNOWN	0	0	0	1	0.00212	0.00128	0.0111	0.00379	0.00545	0.00188	0.00208	0.00164	0.9589	0.00423	0.00201	0.00554
Q9SVC4	AT3G52420	OEP7	Outer envelope membrane protein 7	MITOCHONDRION	UNKNOWN	PLASTID MEMBRANE	MITOCHONDRION	UNKNOWN	0	0	0	1	0.00264	0.00603	0.00223	0.00108	0.00126	0.92988	0.0015	0.00334	0.01052	0.00148	0.00329	0.03676
Q9SVC8	AT3G52470	F22O6_150	Late embryogenesis abundant	PM+CHLOROPLAST	UNKNOWN	UNKNOWN	PM	CHLOROPLAST	0	0.00925	0	1	0.22147	0.00157	0.03966	0.00508	0.00369	0.00258	0.00364	0.02599	0.68634	0.00227	0.00405	0.00366
Q9SVD1	AT3G52500	F22O6_120	At3g52500	NUCLEUS+EXTRACELLULAR	UNKNOWN	UNKNOWN	NUCLEUS	EXTRACELLULAR	0	0.41385	0	1	0.007	0.00282	0.00704	0.39683	0.01131	0.00778	0.54129	0.00777	0.0055	0.00517	0.00547	0.002
Q9SVD7	AT3G52560	UEV1D	Ubiquitin-conjugating enzyme E2 variant 1D	CYTOSOL+UNKNOWN	UNKNOWN	UNKNOWN	CYTOSOL	UNKNOWN	0	0.39838	0	0.5119	0.00293	0.48802	0.07339	0.02041	0.02566	0.00536	0.00291	0.00259	0.06059	0.02137	0.28542	0.01135
Q8VXV0	AT3G52570	Q8VXV0	AT3g52570/F22O6_50	MITOCHONDRION	MITOCHONDRION	UNKNOWN	MITOCHONDRION	UNKNOWN	0	0	0	1	0.00163	0.00185	0.00173	0.002	0.00128	0.98167	0.00119	0.00221	0.00173	0.00203	0.00128	0.00141
P42036	AT3G52580	RPS14C	Small ribosomal subunit protein uS11x	NUCLEUS+PM	UNKNOWN	RIBOSOMAL	NUCLEUS	PM	0	0.46854	0	1	0.00501	0.01698	0.00285	0.00392	0.00231	0.00529	0.47797	0.00616	0.4191	0.00218	0.00409	0.05415
Q8H1S5	AT3G52610	Q8H1S5	GATA zinc finger protein	CYTOSOL	UNKNOWN	UNKNOWN	CYTOSOL	UNKNOWN	0	0	0	1	0.00341	0.8272	0.00164	0.005	0.00144	0.03015	0.00245	0.00651	0.00231	0.00203	0.02907	0.08881
Q9LXK1	AT3G52630	RPA3A	Replication protein A 14 kDa subunit A	NUCLEUS+CYTOSOL	UNKNOWN	UNKNOWN	NUCLEUS	CYTOSOL	0	0.43611	0	0.7381	0.00173	0.41382	0.00231	0.00769	0.00252	0.00415	0.53582	0.00568	0.0114	0.00324	0.00451	0.00714
Q8GUM5	AT3G52640	Q8GUM5	Nicastrin	TGN+pm?+er?	UNKNOWN	UNKNOWN	TGN	UNKNOWN	0.00059	0.00059	0	1	0.00212	0.00276	0.12027	0.00559	0.01968	0.00323	0.00313	0.00441	0.14894	0.67289	0.00527	0.01168
Q9LXJ8	AT3G52660	F3C22_60	At3g52660	NUCLEUS	UNKNOWN	UNKNOWN	NUCLEUS	UNKNOWN	0	0	0	1	0.00125	0.00649	0.00103	0.00142	0.00098	0.00139	0.97789	0.00191	0.00176	0.00159	0.00189	0.00239
Q9LXJ3	AT3G52710	F3C22_110	Uncharacterized protein At3g52710	?CHLOROPLAST+PM+vacuole	UNKNOWN	UNKNOWN	UNKNOWN	UNKNOWN	0.52273	0.52273	0.0531	0.86905	0.41037	0.00611	0.00708	0.00858	0.00324	0.00174	0.00326	0.01033	0.35503	0.00186	0.00767	0.18473
Q9LXJ2	AT3G52730	QCR9	Cytochrome b-c1 complex subunit 9, mitochondrial	MITOCHONDRION	UNKNOWN	MIM	MITOCHONDRION	UNKNOWN	0	0	0	1	0.00161	0.00062	0.0032	0.00301	0.00302	0.98	0.00133	0.00192	0.00149	0.00188	0.00095	0.00096
Q9LXJ0	AT3G52750	FTSZ2-2	Cell division protein FtsZ homolog 2-2, chloroplastic	CHLOROPLAST	CHLOROPLAST	PLASTID STROMA	CHLOROPLAST	UNKNOWN	0	0	0	1	0.98038	0.00049	0.00183	0.00373	0.00189	0.00094	0.00288	0.00429	0.00071	0.00077	0.00164	0.00042
Q9LXI9	AT3G52760	F3C22_160	Protein YIP	ER	UNKNOWN	UNKNOWN	ER	UNKNOWN	0	0	0	0.85714	0.00213	0.00356	0.9257	0.00692	0.02261	0.00188	0.00219	0.00121	0.00668	0.01924	0.00293	0.00495
Q8S340	AT3G52820	PAP22	Purple acid phosphatase 22	?NUCLEUS+EXTRACELLULAR+unknown?	UNKNOWN	EXTRACELLULAR	UNKNOWN	UNKNOWN	0.15571	0.15571	0.0013	0.5119	0.00733	0.00297	0.06646	0.21404	0.0264	0.00521	0.52445	0.00547	0.00814	0.00869	0.12714	0.0037
P93026	AT3G52850	VSR1	Vacuolar-sorting receptor 1	TGN	TGN	TGN	TGN	UNKNOWN	0	0	0	1	0.00081	0.01134	0.01184	0.00461	0.00999	0.00189	0.00133	0.00216	0.01244	0.92443	0.00323	0.01593
Q9LFA5	AT3G52860	MED28	Mediator of RNA polymerase II transcription subunit 28	NUCLEUS	UNKNOWN	UNKNOWN	NUCLEUS	UNKNOWN	0	0	0	0.85714	0.00111	0.00514	0.00131	0.00074	0.00088	0.00124	0.97151	0.00246	0.00268	0.00102	0.00696	0.00496
Q9LFA3	AT3G52880	MDAR1	Monodehydroascorbate reductase 1, peroxisomal	CYTOSOL	UNKNOWN	UNKNOWN	CYTOSOL	UNKNOWN	0	0	0	1	0.00096	0.96989	0.00249	0.00314	0.00183	0.00163	0.00255	0.00148	0.00505	0.00389	0.00269	0.0044
Q9LFA2	AT3G52890	KIPK1	Serine/threonine-protein kinase KIPK1	PM+chloroplast	UNKNOWN	UNKNOWN	PM	CHLOROPLAST	0	0.00102	0	0.96429	0.1696	0.00208	0.00761	0.00449	0.00247	0.00268	0.00945	0.00789	0.75938	0.00226	0.02971	0.00236
Q9LFA1	AT3G52900	F8J2_70	RAB6-interacting golgin	NUCLEUS	UNKNOWN	UNKNOWN	NUCLEUS	UNKNOWN	0	0	0	0.83333	0.0024	0.00073	0.00101	0.00108	0.00114	0.00338	0.9814	0.00403	0.00097	0.00119	0.00145	0.00123
Q9LF99	AT3G52920	F8J2_90	Transcriptional activator	PM	UNKNOWN	UNKNOWN	PM	UNKNOWN	0	0	0	0.7381	0.00164	0.03253	0.00297	0.01936	0.00188	0.00275	0.04488	0.0031	0.87334	0.00461	0.00322	0.00972
Q9LF98	AT3G52930	FBA8	Fructose-bisphosphate aldolase 8, cytosolic	CYTOSOL	UNKNOWN	UNKNOWN	CYTOSOL	UNKNOWN	0	0	0	1	0.00069	0.95568	0.0013	0.00189	0.00083	0.00168	0.00453	0.00153	0.00565	0.0016	0.00253	0.02209
Q9LDR4	AT3G52940	FK	Delta(14)-sterol reductase	ER	UNKNOWN	UNKNOWN	ER	UNKNOWN	0	0	0	1	0.0041	0.00144	0.93817	0.01221	0.00962	0.01535	0.00201	0.00558	0.00233	0.00325	0.0033	0.00261
Q9LF97	AT3G52950	CBSCBSPB3	CBS domain-containing protein CBSCBSPB3	MITOCHONDRION+PM+vacuole?	UNKNOWN	UNKNOWN	MITOCHONDRION	PM	1e-05	0.48616	1e-05	1	0.00264	0.02583	0.00245	0.00443	0.00314	0.44302	0.00659	0.04803	0.34188	0.0025	0.01918	0.10031
Q949U7	AT3G52960	PRXIIE	Peroxiredoxin-2E, chloroplastic	CHLOROPLAST	CHLOROPLAST	PLASTID STROMA	CHLOROPLAST	UNKNOWN	0	0	0	1	0.96298	0.00126	0.00167	0.00131	0.00098	0.01855	0.00174	0.00676	0.00109	0.0007	0.0014	0.00157
Q94KE3	AT3G52990	Q94KE3	Pyruvate kinase	CYTOSOL+NUCLEUS	UNKNOWN	UNKNOWN	CYTOSOL	NUCLEUS	0	0.01148	0	1	0.00143	0.72103	0.00129	0.0035	0.00178	0.0037	0.23504	0.00398	0.00644	0.00275	0.00352	0.01554
P38666	AT3G53020	RPL24B	Large ribosomal subunit protein eL24y	CYTOSOL+vacuole	UNKNOWN	RIBOSOMAL	CYTOSOL	VACUOLE	0	0.00201	0	0.9881	0.00354	0.68231	0.00569	0.03914	0.00398	0.00285	0.00378	0.01782	0.06485	0.00189	0.01858	0.15558
F4J982	AT3G53030	SRPK4	non-specific serine/threonine protein kinase	PM+cytosol	UNKNOWN	UNKNOWN	PM	CYTOSOL	0	0.01816	0	1	0.003	0.15455	0.00535	0.06972	0.00233	0.00347	0.05776	0.00776	0.65944	0.00254	0.01647	0.01761
Q9SCQ2	AT3G53090	UPL7	E3 ubiquitin-protein ligase UPL7	PM+CYTOSOL+extracellular?	UNKNOWN	UNKNOWN	PM	CYTOSOL	0	0.26367	0	1	0.00205	0.29617	0.01296	0.11144	0.00229	0.00407	0.0077	0.00554	0.51712	0.00918	0.01328	0.01821
Q93ZG7	AT3G53110	RH38	DEAD-box ATP-dependent RNA helicase 38	?CYTOSOL+PM+vacuole	UNKNOWN	UNKNOWN	UNKNOWN	UNKNOWN	0.44819	0.44819	0.00261	1	0.00187	0.43382	0.00186	0.00986	0.00257	0.00565	0.0945	0.00541	0.28145	0.00203	0.00407	0.15692
Q9SCP9	AT3G53120	VPS37-1	Vacuolar protein-sorting-associated protein 37 homolog 1	NUCLEUS+PM+cytosol?	UNKNOWN	UNKNOWN	NUCLEUS	PM	0	0.10485	0	1	0.00277	0.10535	0.00225	0.00551	0.00149	0.00403	0.56604	0.01198	0.22258	0.00143	0.0077	0.06886
Q6TBX7	AT3G53130	CYP97C1	Carotene epsilon-monooxygenase, chloroplastic	CHLOROPLAST	CHLOROPLAST	UNKNOWN	CHLOROPLAST	UNKNOWN	0	0	0	1	0.98742	0.00056	0.00141	0.00191	0.0014	0.00076	0.00198	0.00102	0.00083	0.00077	0.00117	0.00077
F4J9A0	AT3G53180	NODGS	Nodulin/glutamine synthase-like protein	CYTOSOL	CYTOSOL	CYTOSOL	CYTOSOL	UNKNOWN	0	0	0	1	0.00087	0.95287	0.00167	0.00221	0.00139	0.0014	0.00129	0.00085	0.00526	0.00274	0.00206	0.02738
Q9SCP2	AT3G53190	Q9SCP2	Probable pectate lyase 12	ER	UNKNOWN	UNKNOWN	ER	UNKNOWN	0	0	0	0.63095	0.01532	0.00287	0.76447	0.01712	0.03363	0.00124	0.01295	0.00478	0.02351	0.03431	0.08776	0.00203
Q8LCH9	AT3G53220	Q8LCH9	Thioredoxin-like 3-3	CHLOROPLAST+peroxisome+extracellular?	UNKNOWN	UNKNOWN	CHLOROPLAST	PEROXISOME	0	0.00807	0	1	0.67322	0.00529	0.00539	0.10072	0.01297	0.00153	0.0128	0.1659	0.00382	0.00318	0.0141	0.00107
Q9SCN8	AT3G53230	CDC48D	Cell division control protein 48 homolog D	CYTOSOL	UNKNOWN	UNKNOWN	CYTOSOL	UNKNOWN	0	0	0	1	0.00198	0.88504	0.0024	0.05357	0.00372	0.00293	0.02103	0.00304	0.0058	0.00382	0.00776	0.00891
P45724	AT3G53260	PAL2	Phenylalanine ammonia-lyase 2	CYTOSOL+nucleus	UNKNOWN	UNKNOWN	CYTOSOL	UNKNOWN	0.00019	0.00019	0	0.9881	0.00271	0.77601	0.00104	0.0088	0.0013	0.00621	0.15183	0.00858	0.00346	0.00163	0.00568	0.03274
Q9LFI5	AT3G53320	GPT2	At3g53320	UNKNOWN+PM	UNKNOWN	UNKNOWN	UNKNOWN	PM	0	0.5088	0	0.60714	0.00556	0.00576	0.02787	0.00933	0.00536	0.00348	0.06337	0.02565	0.3957	0.00801	0.43192	0.01799
Q67XJ2	AT3G53340	NFYB10	Nuclear transcription factor Y subunit B-10	NUCLEUS	UNKNOWN	UNKNOWN	NUCLEUS	UNKNOWN	0	0	0	0.75	0.00138	0.01458	0.00119	0.00423	0.00121	0.00232	0.96435	0.00188	0.00204	0.00129	0.00277	0.00276
A0A1I9LNW9	AT3G53350	RIP3	ROP interactive partner 4	PM+unknown	UNKNOWN	UNKNOWN	PM	UNKNOWN	0	0.00332	0	0.5119	0.00397	0.00568	0.02375	0.0069	0.00423	0.01079	0.00732	0.00947	0.69602	0.00949	0.17151	0.05087
F4JAE0	AT3G53390	F4JAE0	Transducin/WD40 repeat-like superfamily protein	PM+cytosol?+nucleus?	UNKNOWN	UNKNOWN	PM	UNKNOWN	0.00011	0.00011	0	1	0.00292	0.12123	0.00263	0.0183	0.00219	0.00412	0.11124	0.00563	0.71051	0.00237	0.0091	0.00976
P43286	AT3G53420	PIP2-1	Aquaporin PIP2-1	PM	PM	PM	PM	UNKNOWN	0	0	0	0.9881	0.00228	0.00175	0.00273	0.00224	0.00277	0.00233	0.0024	0.00155	0.97066	0.00284	0.00191	0.00655
F4JAF3	AT3G53460	CP29	Chloroplast RNA-binding protein 29	CHLOROPLAST	CHLOROPLAST	PLASTID STROMA	CHLOROPLAST	UNKNOWN	0	0	0	1	0.96284	0.00105	0.00093	0.00175	0.00068	0.00151	0.02132	0.00647	0.00091	0.00052	0.00119	0.00083
F4JAF4	AT3G53470	F4JAF4	2,3-bisphosphoglycerate-independent phosphoglycerate mutase	CHLOROPLAST	UNKNOWN	UNKNOWN	CHLOROPLAST	UNKNOWN	0	0	0	0.75	0.98066	0.001	0.00134	0.00092	0.00121	0.00711	0.0017	0.00132	0.0007	0.00066	0.00228	0.00111
Q9LFH1	AT3G53470	F4P12_170	2,3-bisphosphoglycerate-independent phosphoglycerate mutase	CHLOROPLAST	CHLOROPLAST	PLASTID MEMBRANE	CHLOROPLAST	UNKNOWN	0	0	0	0.86905	0.98717	0.00037	0.00147	0.00137	0.00133	0.00141	0.00189	0.00208	0.0007	0.00053	0.00102	0.00066
Q9LFH0	AT3G53480	ABCG37	ABC transporter G family member 37	PM	UNKNOWN	UNKNOWN	PM	UNKNOWN	0	0	0	0.61905	0.00284	0.00443	0.01047	0.05101	0.00161	0.00439	0.00346	0.00423	0.87492	0.00847	0.00195	0.03223
Q9LFG9	AT3G53490	F4P12_190	At3g53490	TGN	UNKNOWN	UNKNOWN	TGN	UNKNOWN	0	0	0	1	0.00077	0.0035	0.0053	0.00276	0.00758	0.00149	0.00191	0.00157	0.00279	0.96655	0.00326	0.00254
Q9FYB7	AT3G53500	RS2Z32	Serine/arginine-rich splicing factor RS2Z32	NUCLEUS	UNKNOWN	UNKNOWN	NUCLEUS	UNKNOWN	0	0	0	1	0.0024	0.00144	0.00095	0.00638	0.00172	0.00259	0.9781	0.00201	0.00121	0.00089	0.00148	0.00083
F4JAG3	AT3G53520	UXS1	UDP-glucuronate decarboxylase	GOLGI	GOLGI	GOLGI TRANS	GOLGI	UNKNOWN	0	0	0	1	0.00103	0.0006	0.00485	0.00302	0.97557	0.00206	0.00242	0.00182	0.00116	0.00394	0.00227	0.00125
F4JAG7	AT3G53540	TRM19	Afadin	PM	UNKNOWN	UNKNOWN	PM	UNKNOWN	0	0	0	0.9881	0.00222	0.02188	0.02085	0.02587	0.03908	0.00272	0.00631	0.00191	0.84517	0.00889	0.01193	0.01317
Q9LFG3	AT3G53560	F4P12_260	Tetratricopeptide repeat	?GOLGI+CHLOROPLAST+er?	UNKNOWN	UNKNOWN	UNKNOWN	UNKNOWN	0.24384	0.24384	0.00727	1	0.20178	0.00685	0.10874	0.0942	0.46248	0.00338	0.00554	0.07198	0.00479	0.00726	0.02945	0.00355
Q9LFG2	AT3G53580	DAPF	Diaminopimelate epimerase, chloroplastic	CHLOROPLAST	CHLOROPLAST	PLASTID STROMA	CHLOROPLAST	UNKNOWN	0	0	0	1	0.98677	0.00085	0.00131	0.00096	0.00066	0.00162	0.00138	0.00188	0.00097	0.00057	0.00164	0.00138
O24466	AT3G53610	RABE1A	Ras-related protein RABE1a	PM	UNKNOWN	UNKNOWN	PM	UNKNOWN	0	0	0	1	0.00189	0.03562	0.00505	0.02341	0.00189	0.00197	0.00532	0.00248	0.90936	0.00263	0.00558	0.0048
Q9LFF9	AT3G53620	PPA4	Soluble inorganic pyrophosphatase 4	CYTOSOL+NUCLEUS	UNKNOWN	UNKNOWN	CYTOSOL	NUCLEUS	0	0.4994	0	1	0.00177	0.47268	0.00131	0.00265	0.00224	0.00375	0.47009	0.00307	0.01172	0.00198	0.01726	0.01149
Q9LFF1	AT3G53700	MEE40	Pentatricopeptide repeat-containing protein At3g53700, chloroplastic	CHLOROPLAST	CHLOROPLAST	UNKNOWN	CHLOROPLAST	UNKNOWN	0	0	0	1	0.96954	0.00176	0.00111	0.00143	0.0005	0.00095	0.01204	0.00706	0.00121	0.00061	0.00261	0.00119
Q9M354	AT3G53710	AGD6	Probable ADP-ribosylation factor GTPase-activating protein AGD6	CYTOSOL	UNKNOWN	UNKNOWN	CYTOSOL	UNKNOWN	0	0	0	1	0.00085	0.87776	0.00242	0.00417	0.00108	0.00187	0.00667	0.00212	0.02478	0.00138	0.00957	0.06734
Q9M352	AT3G53740	RPL36B	Large ribosomal subunit protein eL36y	CYTOSOL	UNKNOWN	RIBOSOMAL	CYTOSOL	UNKNOWN	0	0	0	0.88095	0.00219	0.93428	0.00595	0.01503	0.00686	0.0026	0.00128	0.00184	0.01121	0.00307	0.00393	0.01178
P0CJ47	AT3G53750	ACT3	Actin-3	PM+VACUOLE	UNKNOWN	UNKNOWN	PM	VACUOLE	0	0.02952	0	1	0.00237	0.00517	0.00806	0.00778	0.00417	0.00316	0.05065	0.00552	0.67965	0.00264	0.00493	0.2259
A0A1I9LLT8	AT3G53760	GCP4	Gamma-tubulin complex component	CYTOSOL	UNKNOWN	UNKNOWN	CYTOSOL	UNKNOWN	0	0	0	1	0.00168	0.91271	0.00285	0.03078	0.00267	0.00329	0.00264	0.00239	0.0062	0.00224	0.00843	0.02412
F4JBM4	AT3G53780	RBL4	RHOMBOID-like protein 4	PM	UNKNOWN	UNKNOWN	PM	UNKNOWN	0	0	0	1	0.00665	0.00475	0.0548	0.01062	0.09892	0.00557	0.00452	0.00424	0.78899	0.01164	0.0056	0.00371
Q9M339	AT3G53870	RPS3B	Small ribosomal subunit protein uS3y	CYTOSOL	CYTOSOL	RIBOSOMAL	CYTOSOL	UNKNOWN	0	0	0	1	0.00159	0.91539	0.00124	0.01751	0.00194	0.00343	0.02886	0.00287	0.00396	0.00204	0.00472	0.01645
Q9M338	AT3G53880	AKR4C11	Aldo-keto reductase family 4 member C11	CYTOSOL	CYTOSOL	CYTOSOL	CYTOSOL	UNKNOWN	0	0	0	1	0.0017	0.92382	0.00396	0.03317	0.00482	0.00214	0.00665	0.00315	0.00619	0.00558	0.00504	0.00378
Q9M336	AT3G53900	UPP	Uracil phosphoribosyltransferase, chloroplastic	CHLOROPLAST	CHLOROPLAST	PLASTID STROMA	CHLOROPLAST	UNKNOWN	0	0	0	1	0.94926	0.02368	0.00181	0.00452	0.00078	0.00112	0.00239	0.0029	0.00215	0.00073	0.00613	0.00454
A8MR56	AT3G53930	ATG1B	Protein kinase superfamily protein	VACUOLE+CYTOSOL	UNKNOWN	UNKNOWN	VACUOLE	CYTOSOL	0	0.11202	0	1	0.00231	0.26861	0.0046	0.02697	0.00462	0.00343	0.00524	0.00565	0.03988	0.00279	0.06347	0.57242
Q9M330	AT3G53970	Q9M330	Probable proteasome inhibitor	CYTOSOL	UNKNOWN	UNKNOWN	CYTOSOL	UNKNOWN	0	0	0	0.86905	0.00158	0.9	0.00197	0.00265	0.002	0.00184	0.0531	0.00239	0.01476	0.00397	0.01065	0.00508
Q9M328	AT3G53990	ATUSP	AT3g53990	PM	UNKNOWN	UNKNOWN	PM	UNKNOWN	0	0	0	1	0.00127	0.005	0.00295	0.00484	0.00187	0.00167	0.01359	0.00223	0.93946	0.01134	0.00206	0.01372
Q7DMA9	AT3G54010	PAS1	Peptidyl-prolyl cis-trans isomerase PASTICCINO1	?PM+er+cytosol?+extracellular?	UNKNOWN	UNKNOWN	UNKNOWN	UNKNOWN	0.10918	0.10918	0.00582	1	0.00505	0.12843	0.15159	0.1266	0.01006	0.0076	0.00733	0.00577	0.53901	0.0073	0.00463	0.00664
Q9M325	AT3G54020	IPCS1	Phosphatidylinositol:ceramide inositolphosphotransferase 1	GOLGI	UNKNOWN	UNKNOWN	GOLGI	UNKNOWN	0	0	0	0.88095	0.00147	0.00152	0.0179	0.0377	0.86257	0.00209	0.00214	0.00188	0.00249	0.06625	0.00196	0.00204
Q9M324	AT3G54030	BSK6	Serine/threonine-protein kinase BSK6	PM	UNKNOWN	UNKNOWN	PM	UNKNOWN	0	0	0	1	0.00157	0.00141	0.00529	0.00284	0.00333	0.00193	0.00214	0.0015	0.96643	0.0039	0.0015	0.00817
P25851	AT3G54050	CFBP1	Fructose-1,6-bisphosphatase 1, chloroplastic	CHLOROPLAST	CHLOROPLAST	PLASTID STROMA	CHLOROPLAST	UNKNOWN	0	0	0	1	0.98707	0.00139	0.00111	0.00176	0.00075	0.00091	0.00149	0.00155	0.00085	0.00047	0.00161	0.00104
Q9M394	AT3G54090	FLN1	Fructokinase-like 1, chloroplastic	CHLOROPLAST	CHLOROPLAST	UNKNOWN	CHLOROPLAST	UNKNOWN	0	0	0	1	0.97899	0.00089	0.00095	0.00127	0.00056	0.00138	0.00752	0.00516	0.00084	0.00052	0.00109	0.00084
Q9M393	AT3G54100	OFUT28	O-fucosyltransferase 28	GOLGI+NUCLEUS	UNKNOWN	UNKNOWN	GOLGI	NUCLEUS	0	0.2294	0	0.60714	0.00696	0.0019	0.04687	0.01399	0.61762	0.00531	0.28164	0.01	0.00142	0.00303	0.00838	0.00288
O81845	AT3G54110	PUMP1	Mitochondrial uncoupling protein 1	MITOCHONDRION	UNKNOWN	UNKNOWN	MITOCHONDRION	UNKNOWN	0	0	0	1	0.00337	0.00099	0.00191	0.00203	0.00186	0.98089	0.00157	0.00237	0.00144	0.00114	0.00123	0.00122
Q9M391	AT3G54130	Q9M391	Ataxin-3 homolog	PM+CYTOSOL	UNKNOWN	UNKNOWN	PM	CYTOSOL	0	0.30314	0	0.9881	0.00187	0.34892	0.00382	0.01675	0.00363	0.00415	0.00859	0.00323	0.58722	0.00613	0.0066	0.00909
Q9M390	AT3G54140	NPF8.1	Protein NRT1/ PTR FAMILY 8.1	PM	PM	PM	PM	UNKNOWN	0	0	0	1	0.00208	0.00142	0.00579	0.00283	0.00566	0.00226	0.00235	0.00154	0.96413	0.0035	0.00209	0.00634
Q9M389	AT3G54150	EFD	Embryonic abundant protein-like	CYTOSOL+NUCLEUS	UNKNOWN	UNKNOWN	CYTOSOL	NUCLEUS	0	0.08285	0	1	0.00259	0.6253	0.00268	0.06965	0.00362	0.00684	0.2507	0.00627	0.01013	0.00379	0.00753	0.0109
Q9ZSZ8	AT3G54170	FIP37	FKBP12-interacting protein of 37 kDa	NUCLEUS	NUCLEUS	NUCLEUS	NUCLEUS	UNKNOWN	0	0	0	1	0.00162	0.00282	0.00101	0.00279	0.00149	0.00156	0.98064	0.00169	0.0013	0.00147	0.00241	0.0012
P25859	AT3G54180	CDKB1-1	Cyclin-dependent kinase B1-1	NUCLEUS+CYTOSOL	UNKNOWN	UNKNOWN	NUCLEUS	CYTOSOL	0	0.35138	0	0.86905	0.00126	0.3646	0.00174	0.0035	0.00218	0.00464	0.5691	0.00305	0.01109	0.00356	0.0041	0.03117
Q9M386	AT3G54200	NHL39	Late embryogenesis abundant	PM	PM	PM	PM	UNKNOWN	0	0	0	0.9881	0.00213	0.00119	0.01576	0.00573	0.00945	0.00251	0.0021	0.00184	0.94402	0.00546	0.00168	0.00813
Q9M385	AT3G54210	RPL17	Large ribosomal subunit protein bL17c	CHLOROPLAST	CHLOROPLAST	PLASTID MEMBRANE	CHLOROPLAST	UNKNOWN	0	0	0	1	0.97885	0.00062	0.00129	0.00081	0.00054	0.00162	0.00534	0.00695	0.00097	0.00058	0.0015	0.00094
A0A1I9LMI4	AT3G54230	SUA	Suppressor of abi3-5	NUCLEUS	UNKNOWN	UNKNOWN	NUCLEUS	UNKNOWN	0	0	0	0.85714	0.00119	0.00422	0.00177	0.00179	0.00101	0.0012	0.97492	0.00149	0.00283	0.00147	0.00425	0.00386
F4JCU3	AT3G54250	MVD2	Diphosphomevalonate decarboxylase MVD2, peroxisomal	CYTOSOL	UNKNOWN	UNKNOWN	CYTOSOL	UNKNOWN	0	0	0	1	0.00098	0.96753	0.00287	0.00365	0.00199	0.00137	0.00354	0.00129	0.00586	0.00377	0.00309	0.00406
Q940H3	AT3G54260	TBL36	Protein trichome birefringence-like 36	?UNKNOWN+GOLGI+extracellular?+er?	UNKNOWN	UNKNOWN	UNKNOWN	UNKNOWN	0.55345	0.55345	0.12777	1	0.00405	0.01499	0.10398	0.10967	0.2519	0.01202	0.00309	0.03486	0.00854	0.01924	0.42956	0.00811
Q93WU4	AT3G54270	SPP3A	Probable sucrose-phosphatase 3a	CHLOROPLAST+CYTOSOL	UNKNOWN	UNKNOWN	CHLOROPLAST	CYTOSOL	0	0.30081	0	1	0.58511	0.36052	0.00486	0.01601	0.00322	0.00242	0.00294	0.00326	0.00572	0.00198	0.00787	0.00611
B5BT18	AT3G54280	BTAF1	TATA-binding protein-associated factor BTAF1	NUCLEUS	UNKNOWN	UNKNOWN	NUCLEUS	UNKNOWN	0	0	0	1	0.002	0.00069	0.00097	0.0013	0.00139	0.00191	0.98495	0.00283	0.00081	0.00079	0.00156	0.00081
Q8RWC0	AT3G54290	Q8RWC0	At3g54290	PM	PM	PM	PM	UNKNOWN	0	0	0	1	0.00189	0.00987	0.00314	0.00729	0.00226	0.00142	0.00641	0.00239	0.95343	0.00392	0.00472	0.00325
Q9M376	AT3G54300	VAMP727	Vesicle-associated membrane protein 727	TGN+pm?	UNKNOWN	ER	TGN	UNKNOWN	1e-05	1e-05	0	1	0.00143	0.03004	0.0094	0.00656	0.00338	0.00303	0.00314	0.00516	0.13522	0.75638	0.00517	0.04108
Q9M2V1	AT3G54360	NCA1	Protein NCA1	CYTOSOL+pm	UNKNOWN	UNKNOWN	CYTOSOL	PM	0	0.00284	0	1	0.00135	0.73411	0.00242	0.00641	0.00213	0.00303	0.01676	0.00316	0.19603	0.00313	0.01797	0.0135
Q67XV2	AT3G54380	SAC3C	SAC3 family protein C	CYTOSOL+nucleus+unknown?	UNKNOWN	UNKNOWN	UNKNOWN	UNKNOWN	0.05591	0.05591	0.00249	0.72619	0.00319	0.61161	0.00213	0.04283	0.00373	0.0059	0.17469	0.00521	0.00981	0.0033	0.12613	0.01147
Q9M2U7	AT3G54400	T12E18_90	AT3g54400/T12E18_90	NUCLEUS	UNKNOWN	UNKNOWN	NUCLEUS	UNKNOWN	5e-05	5e-05	0	1	0.00324	0.00453	0.05131	0.01059	0.0029	0.0022	0.79879	0.02827	0.0251	0.0035	0.06333	0.00625
Q8RWQ2	AT3G54440	Q8RWQ2	beta-galactosidase	CYTOSOL	UNKNOWN	UNKNOWN	CYTOSOL	UNKNOWN	0	0	0	0.61905	0.07078	0.89425	0.00199	0.00429	0.00176	0.00438	0.00273	0.00171	0.00235	0.00136	0.0061	0.0083
Q42586	AT3G54470	PYRE-F	Uridine 5'-monophosphate synthase	CYTOSOL+vacuole?	UNKNOWN	UNKNOWN	CYTOSOL	UNKNOWN	0	0	0	1	0.00078	0.82229	0.00274	0.00259	0.00127	0.00226	0.00287	0.00228	0.05526	0.00269	0.00323	0.10175
Q9M1H3	AT3G54540	ABCF4	ABC transporter F family member 4	CYTOSOL+nucleus?	UNKNOWN	UNKNOWN	CYTOSOL	UNKNOWN	0.0001	0.0001	0	1	0.00123	0.77044	0.00095	0.00296	0.0013	0.00318	0.10971	0.00566	0.02026	0.00168	0.00327	0.07937
Q9AR19	AT3G54610	HAG1	Histone acetyltransferase GCN5	NUCLEUS	NUCLEUS	NUCLEUS	NUCLEUS	UNKNOWN	0	0	0	1	0.00173	0.0038	0.00455	0.01997	0.00261	0.00188	0.95123	0.00258	0.00313	0.00307	0.00385	0.0016
Q9M1G5	AT3G54630	NDC80	Kinetochore protein NDC80 homolog	NUCLEUS	UNKNOWN	UNKNOWN	NUCLEUS	UNKNOWN	0	0	0	0.9881	0.00468	0.00163	0.00067	0.00096	0.00058	0.00196	0.98203	0.00334	0.00093	0.00045	0.00193	0.00084
Q42529	AT3G54640	TSA1	Tryptophan synthase alpha chain, chloroplastic	CHLOROPLAST	CHLOROPLAST	PLASTID STROMA	CHLOROPLAST	UNKNOWN	0	0	0	1	0.98661	0.00085	0.00134	0.00106	0.00109	0.00195	0.00185	0.00089	0.00078	0.00089	0.00159	0.00112
P42770	AT3G54660	EMB2360	Glutathione reductase, chloroplastic	CHLOROPLAST+mitochondrion	UNKNOWN	UNKNOWN	CHLOROPLAST	UNKNOWN	0.00038	0.00038	0	1	0.80623	0.00201	0.0029	0.00308	0.00256	0.1592	0.00436	0.01224	0.0015	0.00112	0.00265	0.00216
Q6Q1P4	AT3G54670	SMC1	Structural maintenance of chromosomes protein 1	NUCLEUS	NUCLEUS	NUCLEUS	NUCLEUS	UNKNOWN	0	0	0	1	0.0016	0.00118	0.00107	0.0019	0.00142	0.00143	0.98499	0.00181	0.00108	0.00101	0.0014	0.0011
Q9M1T1	AT3G54690	SETH3	Probable arabinose 5-phosphate isomerase	CYTOSOL+extracellular?	UNKNOWN	UNKNOWN	CYTOSOL	UNKNOWN	0.00011	0.00011	0	0.7619	0.00258	0.78363	0.002	0.12381	0.00198	0.01775	0.00744	0.00649	0.00634	0.0025	0.00869	0.03678
Q494P0	AT3G54700	PHT1-7	Probable inorganic phosphate transporter 1-7	PM	PM	PM	PM	UNKNOWN	0	0	0	1	0.00213	0.00158	0.01137	0.00465	0.0037	0.00424	0.00156	0.00284	0.91711	0.0021	0.00188	0.04684
Q9M1S4	AT3G54760	T5N23_120	Dentin sialophosphoprotein-like protein	NUCLEUS	UNKNOWN	UNKNOWN	NUCLEUS	UNKNOWN	0	0	0	1	0.00128	0.00451	0.0011	0.0006	0.00075	0.00173	0.96366	0.00362	0.00344	0.00098	0.00476	0.01357
F4JE34	AT3G54826	ZR3	Zim17-type zinc finger protein	MITOCHONDRION	UNKNOWN	UNKNOWN	MITOCHONDRION	UNKNOWN	0	0	0	0.64286	0.00144	0.00118	0.00212	0.00429	0.0037	0.9705	0.00548	0.00371	0.00108	0.00173	0.00394	0.00082
Q9CB01	AT3G54840	RABF1	Ras-related protein RABF1	PM	UNKNOWN	ER	PM	UNKNOWN	0	0	0	1	0.00116	0.00508	0.00616	0.01029	0.0032	0.00184	0.0027	0.00188	0.92697	0.01122	0.00139	0.0281
Q8VZ40	AT3G54850	PUB14	U-box domain-containing protein 14	?PM+NUCLEUS+cytosol?	UNKNOWN	UNKNOWN	UNKNOWN	UNKNOWN	0.22713	0.22713	0.0026	0.9881	0.00318	0.11541	0.00339	0.01261	0.00385	0.00369	0.22139	0.01304	0.50802	0.00235	0.08349	0.02958
Q94KJ7	AT3G54860	VPS33	Vacuolar protein-sorting-associated protein 33 homolog	VACUOLE+CYTOSOL	UNKNOWN	UNKNOWN	VACUOLE	CYTOSOL	0	0.18644	0	1	0.00105	0.31509	0.00223	0.01233	0.00224	0.00327	0.01852	0.00219	0.01205	0.00315	0.00347	0.62441
Q9SV36	AT3G54870	KINUC	Kinesin-like protein KIN-UC	CYTOSOL	UNKNOWN	UNKNOWN	CYTOSOL	UNKNOWN	0	0	0	0.97619	0.00086	0.9531	0.00077	0.00721	0.00107	0.0022	0.01049	0.00548	0.00482	0.00207	0.00317	0.00876
Q01667	AT3G54890	LHCA1	Chlorophyll a-b binding protein 6, chloroplastic	CHLOROPLAST	CHLOROPLAST	PLASTID MEMBRANE	CHLOROPLAST	UNKNOWN	0	0	0	1	0.95785	0.00072	0.00169	0.0015	0.00112	0.0038	0.0032	0.02569	0.00105	0.00088	0.00165	0.00086
Q84Y95	AT3G54900	GRXS14	Monothiol glutaredoxin-S14, chloroplastic	CHLOROPLAST	UNKNOWN	UNKNOWN	CHLOROPLAST	UNKNOWN	0	0	0	0.97619	0.98157	0.00055	0.0011	0.00169	0.00105	0.0033	0.00572	0.00162	0.00066	0.00064	0.00115	0.00093
Q8VX13	AT3G54960	PDIL1-3	Protein disulfide isomerase-like 1-3	ER	ER	ER	ER	UNKNOWN	0	0	0	1	0.002	0.00125	0.95408	0.00302	0.00909	0.00161	0.00129	0.00107	0.00717	0.01417	0.00166	0.00359
Q9SV46	AT3G54980	Q9SV46	Pentatricopeptide repeat-containing protein At3g54980, mitochondrial	MITOCHONDRION	MITOCHONDRION	UNKNOWN	MITOCHONDRION	UNKNOWN	0	0	0	1	0.0017	0.00314	0.0016	0.0019	0.00101	0.97575	0.00243	0.00363	0.00234	0.00117	0.00299	0.00233
Q9FQ25	AT3G55000	TON1A	Protein TONNEAU 1a	PM+cytosol	UNKNOWN	UNKNOWN	PM	UNKNOWN	1e-05	1e-05	0	1	0.00201	0.15766	0.00187	0.01225	0.00172	0.00268	0.01136	0.00388	0.77524	0.00283	0.01492	0.01359
Q9FQ24	AT3G55005	TON1B	Protein TONNEAU 1b	PM+CYTOSOL	UNKNOWN	UNKNOWN	PM	CYTOSOL	0	0.38493	0	1	0.00261	0.3618	0.00396	0.02645	0.00215	0.00433	0.03324	0.00609	0.52659	0.00444	0.02302	0.00532
Q05728	AT3G55010	PUR5	Phosphoribosylformylglycinamidine cyclo-ligase, chloroplastic	CHLOROPLAST	CHLOROPLAST	PLASTID STROMA	CHLOROPLAST	UNKNOWN	0	0	0	1	0.98818	0.00086	0.00109	0.00131	0.00083	0.0009	0.00175	0.00132	0.00084	0.00058	0.00126	0.00107
F4JF82	AT3G55020	F4JF82	Ypt/Rab-GAP domain of gyp1p superfamily protein	VACUOLE+PM	UNKNOWN	UNKNOWN	VACUOLE	PM	0	0.45476	0	1	0.00149	0.02585	0.004	0.00592	0.00321	0.00216	0.00393	0.00243	0.42241	0.0032	0.0047	0.5207
Q9M2W3	AT3G55030	PGPS2	CDP-diacylglycerol--glycerol-3-phosphate 3-phosphatidyltransferase 2	ER	UNKNOWN	UNKNOWN	ER	UNKNOWN	0	0	0	1	0.02336	0.00377	0.83649	0.00326	0.01731	0.00434	0.00217	0.02051	0.01597	0.00379	0.041	0.02803
Q9M2W2	AT3G55040	GSTL2	Glutathione S-transferase L2, chloroplastic	CHLOROPLAST	CHLOROPLAST	PLASTID STROMA	CHLOROPLAST	UNKNOWN	0	0	0	1	0.98612	0.00191	0.00106	0.00131	0.00058	0.00138	0.00147	0.00173	0.00086	0.00048	0.00189	0.0012
Q9M2V9	AT3G55070	MAEA	Protein MAEA homolog	CYTOSOL+NUCLEUS	UNKNOWN	UNKNOWN	CYTOSOL	NUCLEUS	0	0.44186	0	1	0.00189	0.53441	0.00143	0.00827	0.00223	0.00472	0.41767	0.00631	0.00619	0.00341	0.00566	0.0078
B3LF89	AT3G55140	B3LF89	Pectate lyase	CYTOSOL+PM	UNKNOWN	UNKNOWN	CYTOSOL	PM	0	0.46506	0	1	0.00287	0.4915	0.00959	0.04561	0.0031	0.00378	0.00727	0.00809	0.40967	0.00536	0.00748	0.00568
F4JFA0	AT3G55160	THADA	Thyroid adenoma-associated-like protein	CYTOSOL	UNKNOWN	UNKNOWN	CYTOSOL	UNKNOWN	0	0	0	1	0.00205	0.90013	0.00534	0.02115	0.00294	0.00313	0.00147	0.02034	0.01481	0.00313	0.01337	0.01213
Q9M3D2	AT3G55170	RPL35C	Large ribosomal subunit protein uL29x	CYTOSOL+VACUOLE	UNKNOWN	RIBOSOMAL	CYTOSOL	VACUOLE	0	0.40379	0	0.61905	0.007	0.54463	0.00238	0.02439	0.00183	0.00431	0.00584	0.00351	0.0235	0.0023	0.00329	0.37703
P0DKL4	AT3G55200	SAP130A	Spliceosome-associated protein 130 A	NUCLEUS	UNKNOWN	UNKNOWN	NUCLEUS	UNKNOWN	0	0	0	1	0.00138	0.00394	0.00098	0.00256	0.00108	0.00162	0.98047	0.00173	0.00152	0.00095	0.00173	0.00203
Q9M3C6	AT3G55250	PSA3	Photosystem I assembly factor PSA3, chloroplastic	CHLOROPLAST	CHLOROPLAST	PLASTID MEMBRANE	CHLOROPLAST	UNKNOWN	0	0	0	1	0.98735	0.00073	0.00135	0.0018	0.00131	0.00092	0.00186	0.00084	0.00078	0.00075	0.00154	0.00078
A7WM73	AT3G55260	HEXO1	Beta-hexosaminidase 1	EXTRACELLULAR+cytosol?	UNKNOWN	UNKNOWN	EXTRACELLULAR	UNKNOWN	6e-05	6e-05	0	1	0.00337	0.14977	0.00297	0.7886	0.0078	0.01132	0.00556	0.00579	0.00752	0.00764	0.00474	0.00492
Q9C5S1	AT3G55270	MKP1	Protein-tyrosine-phosphatase MKP1	CYTOSOL	UNKNOWN	UNKNOWN	CYTOSOL	UNKNOWN	0	0	0	1	0.00255	0.92548	0.0012	0.00738	0.0011	0.00141	0.00706	0.02554	0.00853	0.00201	0.00857	0.00915
Q9M3C3	AT3G55280	RPL23AB	Large ribosomal subunit protein uL23y	CYTOSOL	UNKNOWN	RIBOSOMAL	CYTOSOL	UNKNOWN	0	0	0	1	0.00267	0.89447	0.00255	0.05111	0.00193	0.00229	0.00372	0.00498	0.00993	0.00325	0.00428	0.01882
Q9M3B9	AT3G55320	ABCB20	ABC transporter B family member 20	PM	PM	PM	PM	UNKNOWN	0	0	0	1	0.00152	0.00255	0.00727	0.00465	0.00766	0.00191	0.0024	0.00202	0.93258	0.02305	0.0019	0.0125
P82538	AT3G55330	PPL1	PsbP-like protein 1, chloroplastic	CHLOROPLAST	CHLOROPLAST	PLASTID MEMBRANE	CHLOROPLAST	UNKNOWN	0	0	0	0.85714	0.98581	0.00056	0.00242	0.00113	0.00177	0.00091	0.00102	0.00093	0.00133	0.00155	0.00141	0.00116
Q9M3B8	AT3G55340	PHIP1	Phragmoplastin interacting protein 1	NUCLEUS	UNKNOWN	UNKNOWN	NUCLEUS	UNKNOWN	0	0	0	0.9881	0.00206	0.00127	0.0008	0.0013	0.00115	0.00198	0.98434	0.00227	0.00098	0.00068	0.00226	0.00092
Q9M2U3	AT3G55350	Q9M2U3	Protein ALP1-like	NUCLEUS	UNKNOWN	UNKNOWN	NUCLEUS	UNKNOWN	0	0	0	0.61905	0.00323	0.00096	0.00275	0.02007	0.00599	0.00234	0.95481	0.00315	0.00167	0.00172	0.00252	0.0008
Q9M2U2	AT3G55360	ECR	Very-long-chain enoyl-CoA reductase	ER	ER	ER	ER	UNKNOWN	0	0	0	1	0.00271	0.00127	0.96245	0.0019	0.00884	0.00175	0.00248	0.00148	0.00705	0.00549	0.00188	0.0027
Q9M2U0	AT3G55390	Q9M2U0	CASP-like protein 4C1	PM	UNKNOWN	UNKNOWN	PM	UNKNOWN	0	0	0	1	0.00168	0.00184	0.00623	0.00364	0.00637	0.00193	0.0027	0.00153	0.95873	0.00439	0.00247	0.00849
Q9M2T9	AT3G55400	OVA1	Methionine--tRNA ligase, chloroplastic/mitochondrial	CHLOROPLAST+MITOCHONDRION	UNKNOWN	UNKNOWN	CHLOROPLAST	MITOCHONDRION	0	0.49415	0	1	0.49134	0.00246	0.00495	0.00372	0.00504	0.47388	0.00266	0.00526	0.0022	0.00199	0.00348	0.00301
F4IWV2	AT3G55410	F4IWV2	2-oxoglutarate dehydrogenase, mitochondrial	MITOCHONDRION	MITOCHONDRION	UNKNOWN	MITOCHONDRION	UNKNOWN	0	0	0	1	0.00243	0.00154	0.00098	0.00205	0.00124	0.97975	0.00491	0.00244	0.00112	0.00082	0.00127	0.00147
Q9M2T6	AT3G55430	T22E16.90	glucan endo-1,3-beta-D-glucosidase	EXTRACELLULAR+NUCLEUS	UNKNOWN	EXTRACELLULAR	EXTRACELLULAR	NUCLEUS	0	0.01965	0	1	0.00618	0.00218	0.02855	0.69539	0.02835	0.00592	0.20535	0.0058	0.00488	0.00918	0.00601	0.00221
P48491	AT3G55440	CTIMC	Triosephosphate isomerase, cytosolic	CYTOSOL	CYTOSOL	CYTOSOL	CYTOSOL	UNKNOWN	0	0	0	1	0.00095	0.96375	0.0029	0.00147	0.00134	0.00166	0.0016	0.00171	0.01076	0.00294	0.00344	0.00748
F4IWV6	AT3G55450	PBL1	non-specific serine/threonine protein kinase	PM	UNKNOWN	UNKNOWN	PM	UNKNOWN	0	0	0	1	0.00362	0.0035	0.00556	0.00539	0.00159	0.08746	0.00338	0.03858	0.83147	0.00332	0.00692	0.00923
Q8L3X8	AT3G55460	SCL30	Serine/arginine-rich SC35-like splicing factor SCL30	NUCLEUS	NUCLEUS	NUCLEUS	NUCLEUS	UNKNOWN	0	0	0	1	0.00289	0.00123	0.00101	0.00863	0.00176	0.00338	0.97435	0.00218	0.00127	0.00077	0.00172	0.00082
F4IWW1	AT3G55480	PAT2	AP-3 complex subunit beta	CYTOSOL	UNKNOWN	UNKNOWN	CYTOSOL	UNKNOWN	0	0	0	1	0.00102	0.91898	0.00084	0.00344	0.0009	0.00162	0.00768	0.00294	0.01397	0.00138	0.00316	0.04408
Q0WVH0	AT3G55510	RBL	Protein REBELOTE	NUCLEUS	NUCLEUS	NUCLEUS	NUCLEUS	UNKNOWN	0	0	0	0.88095	0.002	0.00207	0.00174	0.01382	0.00249	0.00232	0.96675	0.00193	0.00183	0.0014	0.00228	0.00138
Q9M2S7	AT3G55520	FKBP20-1	Peptidyl-prolyl cis-trans isomerase FKBP20-1	CYTOSOL+pm?	UNKNOWN	UNKNOWN	CYTOSOL	UNKNOWN	0	0	0	0.5	0.00082	0.80162	0.00197	0.004	0.00224	0.00258	0.03592	0.00224	0.10785	0.00405	0.01373	0.02297
Q9M2S6	AT3G55530	SDIR1	E3 ubiquitin-protein ligase SDIR1	UNKNOWN	UNKNOWN	UNKNOWN	UNKNOWN	UNKNOWN	0	0	0	0.75	0.00386	0.00743	0.01305	0.00631	0.01167	0.00356	0.01421	0.01717	0.07243	0.00756	0.83411	0.00863
Q9M2S3	AT3G55560	AHL15	AT-hook motif nuclear-localized protein 15	UNKNOWN+PEROXISOME	UNKNOWN	UNKNOWN	UNKNOWN	PEROXISOME	0	0.11001	0	0.58333	0.00346	0.00524	0.00822	0.02607	0.01484	0.0074	0.09202	0.21513	0.00552	0.01258	0.60718	0.00235
Q9M2S1	AT3G55580	TCF1	Regulator of chromosome condensation	?VACUOLE+pm?+cytosol?	UNKNOWN	UNKNOWN	UNKNOWN	UNKNOWN	0.18582	0.18582	0.00312	0.58333	0.00458	0.11352	0.00395	0.08421	0.00272	0.00989	0.01196	0.00628	0.146	0.00597	0.0034	0.60752
Q6NKR3	AT3G55600	Q6NKR3	At3g55600	PM+er?	UNKNOWN	UNKNOWN	PM	UNKNOWN	0.00021	0.00021	0	1	0.00385	0.05122	0.11277	0.08362	0.01165	0.00549	0.01044	0.00503	0.70241	0.00461	0.00489	0.004
Q8LCT2	AT3G55605	Q8LCT2	At3g55605	MITOCHONDRION	MITOCHONDRION	UNKNOWN	MITOCHONDRION	UNKNOWN	0	0	0	1	0.00322	0.00135	0.00166	0.00273	0.00196	0.95535	0.00961	0.01852	0.0014	0.00136	0.00165	0.00119
P54888	AT3G55610	P5CSB	Delta-1-pyrroline-5-carboxylate synthase B	VACUOLE+NUCLEUS+pm	UNKNOWN	UNKNOWN	VACUOLE	NUCLEUS	0.00081	0.59561	0.00081	1	0.00246	0.06648	0.00184	0.00344	0.00321	0.00572	0.3684	0.00652	0.16057	0.00185	0.00434	0.37517
Q9M060	AT3G55620	EIF6-2	Eukaryotic translation initiation factor 6-2	CYTOSOL+NUCLEUS	UNKNOWN	UNKNOWN	CYTOSOL	NUCLEUS	0	0.01185	0	1	0.00169	0.73395	0.00196	0.00853	0.00316	0.00373	0.21644	0.00503	0.00924	0.00494	0.00481	0.00652
Q9M058	AT3G55640	F1I16_50	Ca-dependent solute carrier-like protein	MITOCHONDRION	UNKNOWN	UNKNOWN	MITOCHONDRION	UNKNOWN	0	0	0	0.7619	0.02902	0.00328	0.00125	0.02252	0.00341	0.92115	0.01188	0.00202	0.00104	0.00095	0.00256	0.00092
A8MR68	AT3G55665	A8MR68	S-protein homolog	MITOCHONDRION+NUCLEUS+peroxisome?	UNKNOWN	UNKNOWN	MITOCHONDRION	NUCLEUS	0.00012	0.39848	0.00012	0.7619	0.02059	0.00394	0.00221	0.00429	0.0038	0.49373	0.31833	0.14345	0.00183	0.00159	0.00354	0.00268
Q5EAH9	AT3G55760	LESV	Protein LIKE EARLY STARVATION, chloroplastic	CHLOROPLAST	CHLOROPLAST	PLASTID STROMA	CHLOROPLAST	UNKNOWN	0	0	0	1	0.98107	0.00349	0.00119	0.00116	0.00059	0.0014	0.00136	0.00174	0.00135	0.00046	0.00388	0.00229
A0A2H1ZEK8	AT3G55770	WLIM2B	GATA type zinc finger transcription factor family protein	VACUOLE+unknown?	UNKNOWN	UNKNOWN	VACUOLE	UNKNOWN	0.0002	0.0002	0	0.5	0.00326	0.00661	0.00454	0.00321	0.00464	0.00587	0.01871	0.05509	0.01841	0.00319	0.14238	0.73408
P46283	AT3G55800	P46283	Sedoheptulose-1,7-bisphosphatase, chloroplastic	CHLOROPLAST	CHLOROPLAST	PLASTID STROMA	CHLOROPLAST	UNKNOWN	0	0	0	1	0.98698	0.00125	0.00108	0.00116	0.00064	0.00121	0.00154	0.00176	0.00093	0.00048	0.00141	0.00155
Q9M043	AT3G55820	F1I16_230	At3g55820	GOLGI+ER+unknown	UNKNOWN	UNKNOWN	GOLGI	ER	0.00096	0.55286	0.00096	0.79762	0.00895	0.00779	0.3238	0.01502	0.42838	0.00844	0.00435	0.00577	0.00444	0.00862	0.17314	0.01129
Q9LY62	AT3G55830	GMT1	Glycosylinositol phosphorylceramide mannosyl transferase 1	GOLGI	GOLGI	UNKNOWN	GOLGI	UNKNOWN	0	0	0	1	0.00139	0.01428	0.00395	0.04071	0.91243	0.00235	0.00582	0.00206	0.00248	0.00693	0.00591	0.0017
Q9LY61	AT3G55840	HSPRO1	Nematode resistance protein-like HSPRO1	PEROXISOME+pm?+vacuole?	UNKNOWN	UNKNOWN	PEROXISOME	PM	0.00026	0.015	0.00026	0.5	0.00186	0.08878	0.00208	0.00681	0.00129	0.00261	0.0129	0.59102	0.14009	0.00824	0.02618	0.11814
A0A1I9LN01	AT3G55850	LAF3	Protein LONG AFTER FAR-RED 3	ER	UNKNOWN	UNKNOWN	ER	UNKNOWN	0	0	0	1	0.00321	0.00188	0.95213	0.0023	0.01729	0.00407	0.00181	0.00175	0.00442	0.00369	0.00337	0.00407
Q8L8W5	AT3G55920	CYP21-2	Peptidyl-prolyl cis-trans isomerase CYP21-2	GOLGI	GOLGI	GOLGI MEDIAL	GOLGI	UNKNOWN	0	0	0	1	0.00142	0.00269	0.02274	0.0087	0.94178	0.00167	0.00243	0.00178	0.00275	0.0074	0.00379	0.00285
Q9LY51	AT3G55940	PLC7	Phosphoinositide phospholipase C 7	PM	UNKNOWN	UNKNOWN	PM	UNKNOWN	0	0	0	1	0.00184	0.00148	0.00446	0.0029	0.00264	0.00149	0.00458	0.00183	0.96682	0.00427	0.00268	0.00499
Q9LY49	AT3G55960	F27K19_140	Haloacid dehalogenase-like hydrolase	PM+cytosol?	UNKNOWN	UNKNOWN	PM	CYTOSOL	0	0.00588	0	0.59524	0.00552	0.13847	0.00724	0.03892	0.0035	0.00379	0.03625	0.00509	0.72605	0.01315	0.02006	0.00195
Q9LY46	AT3G55990	ESK1	Xylan O-acetyltransferase 1	GOLGI+nucleus	GOLGI	UNKNOWN	GOLGI	NUCLEUS	0	0.01549	0	0.92857	0.00303	0.0007	0.0045	0.01214	0.75412	0.00594	0.19283	0.01551	0.00102	0.0062	0.00304	0.00097
Q9LY43	AT3G56030	Q9LY43	Pentatricopeptide repeat-containing protein At3g56030, mitochondrial	MITOCHONDRION+unknown?	UNKNOWN	UNKNOWN	MITOCHONDRION	UNKNOWN	0.00066	0.00066	0	0.64286	0.00239	0.08007	0.0035	0.00567	0.00214	0.74551	0.0074	0.00657	0.00774	0.00346	0.12199	0.01354
F4IY62	AT3G56040	UGP3	UTP--glucose-1-phosphate uridylyltransferase 3, chloroplastic	CHLOROPLAST	UNKNOWN	UNKNOWN	CHLOROPLAST	UNKNOWN	0	0	0	0.88095	0.95844	0.00135	0.00096	0.00282	0.00082	0.00488	0.02068	0.00459	0.00071	0.00051	0.00362	0.00062
Q9LYN6	AT3G56050	Q9LYN6	Probable inactive receptor-like protein kinase At3g56050	PM	UNKNOWN	UNKNOWN	PM	UNKNOWN	0	0	0	1	0.00379	0.00285	0.07331	0.00493	0.0028	0.00574	0.00323	0.04443	0.77094	0.0746	0.0092	0.00418
Q93ZK1	AT3G56060	Q93ZK1	AT3g56060/F18O21_20	EXTRACELLULAR	EXTRACELLULAR	EXTRACELLULAR	EXTRACELLULAR	UNKNOWN	0	0	0	0.97619	0.04229	0.00313	0.00264	0.92651	0.00334	0.00538	0.00336	0.00529	0.00249	0.00277	0.00193	0.00088
Q38867	AT3G56070	CYP19-3	Peptidyl-prolyl cis-trans isomerase CYP19-3	MITOCHONDRION	MITOCHONDRION	UNKNOWN	MITOCHONDRION	UNKNOWN	0	0	0	1	0.00138	0.01062	0.00118	0.00662	0.00132	0.96751	0.00239	0.00182	0.00163	0.00169	0.00257	0.00129
Q9LYN3	AT3G56080	Q9LYN3	Probable methyltransferase PMT22	GOLGI+TGN	UNKNOWN	UNKNOWN	GOLGI	TGN	0	0.03143	0	0.75	0.00225	0.00114	0.04308	0.03377	0.65812	0.003	0.0024	0.00295	0.00172	0.24745	0.00274	0.00137
Q9LYN2	AT3G56090	FER3	Ferritin-3, chloroplastic	CHLOROPLAST	CHLOROPLAST	PLASTID STROMA	CHLOROPLAST	UNKNOWN	0	0	0	1	0.98578	0.00188	0.00096	0.00235	0.00085	0.00098	0.00201	0.0012	0.00076	0.00064	0.00179	0.00079
C0LGP9	AT3G56100	IMK3	Probable leucine-rich repeat receptor-like protein kinase IMK3	PM	UNKNOWN	UNKNOWN	PM	UNKNOWN	0	0	0	1	0.00413	0.00299	0.00972	0.00892	0.00372	0.00276	0.02186	0.0139	0.92016	0.0034	0.00662	0.00183
Q9LYN0	AT3G56110	PRA1B1	PRA1 family protein B1	GOLGI	GOLGI	GOLGI TRANS	GOLGI	UNKNOWN	0	0	0	1	0.00134	0.00346	0.00664	0.008	0.95654	0.00161	0.00136	0.00178	0.00189	0.00757	0.00699	0.00282
Q93YU6	AT3G56120	Q93YU6	tRNA	CYTOSOL	UNKNOWN	NUCLEUS	CYTOSOL	UNKNOWN	0	0	0	1	0.00191	0.89281	0.00157	0.06307	0.00291	0.00605	0.00853	0.00395	0.00431	0.00268	0.00617	0.00604
F4IY75	AT3G56130	BLP3	Biotin/lipoyl attachment domain-containing protein	CHLOROPLAST	UNKNOWN	UNKNOWN	CHLOROPLAST	UNKNOWN	0	0	0	0.86905	0.98664	0.00072	0.00161	0.0009	0.00084	0.00089	0.0013	0.00114	0.00154	0.00105	0.00128	0.00208
Q8RWG3	AT3G56140	RER6	Protein RETICULATA-RELATED 6, chloroplastic	CHLOROPLAST	CHLOROPLAST	PLASTID MEMBRANE	CHLOROPLAST	UNKNOWN	0	0	0	1	0.9869	0.00034	0.00215	0.00117	0.00151	0.00104	0.00161	0.00169	0.00085	0.00075	0.00129	0.0007
O49160	AT3G56150	TIF3C1	Eukaryotic translation initiation factor 3 subunit C	CYTOSOL	UNKNOWN	UNKNOWN	CYTOSOL	UNKNOWN	0	0	0	1	0.00175	0.90512	0.00073	0.0039	0.00117	0.00307	0.05807	0.0079	0.00344	0.00182	0.00358	0.00945
F4IZC5	AT3G56170	CAN1	Staphylococcal-like nuclease CAN1	PM	UNKNOWN	UNKNOWN	PM	UNKNOWN	0	0	0	1	0.00326	0.0009	0.02458	0.00775	0.00322	0.00203	0.00365	0.00257	0.94058	0.00536	0.00261	0.00349
Q9SPE6	AT3G56190	ASNAP2	Alpha-soluble NSF attachment protein 2	PM+er?+extracellular?	UNKNOWN	UNKNOWN	PM	ER	1e-05	0.04077	1e-05	1	0.00264	0.07131	0.12914	0.10605	0.01101	0.00521	0.00638	0.00753	0.57097	0.08215	0.00383	0.00378
F4IZD3	AT3G56210	F4IZD3	ARM repeat superfamily protein	MITOCHONDRION	UNKNOWN	UNKNOWN	MITOCHONDRION	UNKNOWN	0	0	0	1	0.00596	0.00177	0.0015	0.00199	0.00187	0.97513	0.00201	0.00406	0.00133	0.00096	0.00202	0.0014
O82089	AT3G56240	CCH	Copper transport protein CCH	PM	UNKNOWN	UNKNOWN	PM	UNKNOWN	0	0	0	0.88095	0.00254	0.00186	0.00418	0.00424	0.00103	0.00198	0.00746	0.00371	0.92605	0.00236	0.0035	0.04108
Q9LYL4	AT3G56290	F18O21_250	Potassium transporter	CHLOROPLAST	UNKNOWN	UNKNOWN	CHLOROPLAST	UNKNOWN	0	0	0	0.85714	0.97983	0.0009	0.00114	0.00113	0.00064	0.00288	0.00309	0.00581	0.00073	0.00065	0.00222	0.001
Q8VXZ7	AT3G56310	AGAL3	Alpha-galactosidase 3	CYTOSOL+EXTRACELLULAR	UNKNOWN	UNKNOWN	CYTOSOL	EXTRACELLULAR	0	0.48815	0	1	0.00435	0.47694	0.00457	0.44882	0.01339	0.00793	0.00586	0.00449	0.01036	0.00814	0.00545	0.0097
Q9LYK9	AT3G56340	RPS26C	Small ribosomal subunit protein eS26x	CYTOSOL	UNKNOWN	RIBOSOMAL	CYTOSOL	UNKNOWN	0	0	0	1	0.00335	0.89624	0.00277	0.06166	0.00488	0.00325	0.0032	0.00313	0.00465	0.00318	0.0049	0.0088
Q9LY03	AT3G56370	IRK	Probable LRR receptor-like serine/threonine-protein kinase IRK	PM	UNKNOWN	UNKNOWN	PM	UNKNOWN	0	0	0	0.60714	0.0048	0.004	0.00272	0.00431	0.00331	0.00204	0.01015	0.00236	0.94357	0.00354	0.01463	0.00457
Q9LXZ7	AT3G56430	ATTIM21L-2	At3g56430	MITOCHONDRION	MITOCHONDRION	UNKNOWN	MITOCHONDRION	UNKNOWN	0	0	0	1	0.00713	0.00098	0.00163	0.00199	0.0019	0.9777	0.00196	0.00219	0.00115	0.00104	0.00117	0.00118
A0A1I9LQF3	AT3G56440	ATG18D	Autophagy 18 D-like protein	UNKNOWN+golgi	UNKNOWN	UNKNOWN	UNKNOWN	GOLGI	0	0.20957	0	0.5	0.01495	0.03493	0.08597	0.0423	0.15744	0.00186	0.00396	0.00377	0.02316	0.03132	0.58617	0.01416
Q9LXZ4	AT3G56460	T5P19_110	GroES-like zinc-binding alcohol dehydrogenase family protein	PEROXISOME+nucleus?	UNKNOWN	UNKNOWN	PEROXISOME	UNKNOWN	4e-05	4e-05	0	1	0.00248	0.00236	0.00316	0.00355	0.00168	0.00315	0.13126	0.84093	0.00185	0.00298	0.00389	0.00271
Q8GUN2	AT3G56490	HINT1	Adenylylsulfatase HINT1	CYTOSOL	UNKNOWN	UNKNOWN	CYTOSOL	UNKNOWN	0	0	0	1	0.00091	0.94546	0.00332	0.00178	0.00121	0.00175	0.00197	0.0024	0.01555	0.00257	0.00494	0.01816
Q6NM71	AT3G56510	Q6NM71	At3g56510	NUCLEUS+unknown	UNKNOWN	UNKNOWN	NUCLEUS	UNKNOWN	0	0.004	0	0.57143	0.00632	0.01008	0.0027	0.04165	0.00473	0.0068	0.74291	0.00724	0.00379	0.00219	0.16939	0.00218
Q9LXX7	AT3G56630	CYP94D2	Cytochrome P450, family 94, subfamily D, polypeptide 2	ER	UNKNOWN	UNKNOWN	ER	UNKNOWN	0	0	0	1	0.00293	0.0015	0.96674	0.00215	0.00393	0.0018	0.00136	0.00196	0.00593	0.00391	0.0037	0.00409
Q9LXX6	AT3G56640	SEC15A	Exocyst complex component SEC15A	PM	UNKNOWN	UNKNOWN	PM	UNKNOWN	0	0	0	1	0.00371	0.0332	0.05181	0.06993	0.02019	0.00465	0.01587	0.00354	0.78551	0.00341	0.00459	0.00358
Q9LXX5	AT3G56650	PPD6	PsbP domain-containing protein 6, chloroplastic	CHLOROPLAST	UNKNOWN	PLASTID MEMBRANE	CHLOROPLAST	UNKNOWN	0	0	0	0.7619	0.98251	0.00046	0.00377	0.00195	0.00279	0.00087	0.00114	0.00076	0.00126	0.00201	0.00167	0.00081
Q9LET7	AT3G56690	CIP111	Calmodulin-interacting protein 111	?GOLGI+NUCLEUS+peroxisome+unknown	UNKNOWN	UNKNOWN	UNKNOWN	UNKNOWN	0.66623	0.66623	0.36263	1	0.04443	0.00263	0.02312	0.02242	0.32268	0.00999	0.20141	0.19358	0.00262	0.00562	0.17024	0.00125
F4J0R5	AT3G56720	F4J0R5	Pre-mRNA-splicing factor	NUCLEUS	UNKNOWN	UNKNOWN	NUCLEUS	UNKNOWN	0	0	0	0.75	0.00293	0.00423	0.00276	0.03284	0.00314	0.0025	0.93787	0.00244	0.00301	0.00238	0.00399	0.00191
Q9LET3	AT3G56740	RBL20	Rhomboid-like protein 20	ER	UNKNOWN	UNKNOWN	ER	UNKNOWN	0	0	0	1	0.00631	0.02008	0.76068	0.09726	0.06884	0.00673	0.00492	0.00393	0.00474	0.00641	0.01465	0.00544
Q9LET2	AT3G56750	T8M16_80	AT3g56750/T8M16_80	GOLGI	GOLGI	GOLGI TRANS	GOLGI	UNKNOWN	0	0	0	1	0.00126	0.00077	0.00576	0.00371	0.97317	0.00148	0.00238	0.0014	0.00178	0.00433	0.0021	0.00186
Q9LET1	AT3G56760	CRK7	CDPK-related kinase 7	PM	UNKNOWN	UNKNOWN	PM	UNKNOWN	0	0	0	0.96429	0.0086	0.00151	0.0036	0.00296	0.00113	0.00183	0.00286	0.00653	0.95709	0.00351	0.00677	0.0036
Q94EG4	AT3G56820	Q94EG4	AT3g56820/T8M16_150	GOLGI	GOLGI	GOLGI MEDIAL	GOLGI	UNKNOWN	0	0	0	1	0.00113	0.00117	0.00757	0.00301	0.97031	0.00168	0.0015	0.00115	0.0026	0.005	0.00208	0.00281
Q9LES4	AT3G56840	L2HGDH	L-2-hydroxyglutarate dehydrogenase, mitochondrial	MITOCHONDRION	UNKNOWN	UNKNOWN	MITOCHONDRION	UNKNOWN	0	0	0	0.52381	0.00107	0.00198	0.00294	0.0034	0.00194	0.96958	0.00251	0.00525	0.00228	0.00255	0.00486	0.00163
Q9LES3	AT3G56850	DPBF3	ABSCISIC ACID-INSENSITIVE 5-like protein 2	NUCLEUS+CYTOSOL	UNKNOWN	UNKNOWN	NUCLEUS	CYTOSOL	0	0.0095	0	0.86905	0.00146	0.20839	0.0018	0.00365	0.00132	0.00238	0.73768	0.00509	0.01667	0.0029	0.0084	0.01025
Q9LES2	AT3G56860	UBA2A	UBP1-associated protein 2A	NUCLEUS	UNKNOWN	UNKNOWN	NUCLEUS	UNKNOWN	0	0	0	1	0.00164	0.00443	0.00119	0.00511	0.00137	0.00196	0.9762	0.00184	0.00163	0.00128	0.00182	0.00154
Q8GWR1	AT3G56900	AAAS	Aladin	ER+NUCLEUS	UNKNOWN	UNKNOWN	ER	NUCLEUS	0	0.15536	0	1	0.00833	0.00257	0.60809	0.00716	0.00424	0.00495	0.29402	0.04185	0.01305	0.00695	0.00562	0.00317
Q9LER7	AT3G56910	PSRP5	Large ribosomal subunit protein cL37	CHLOROPLAST	CHLOROPLAST	PLASTID MEMBRANE	CHLOROPLAST	UNKNOWN	0	0	0	0.9881	0.97496	0.00063	0.00142	0.0011	0.00105	0.01045	0.00277	0.00377	0.0008	0.00079	0.00094	0.00133
Q9M1K5	AT3G56930	PAT04	Probable protein S-acyltransferase 4	PM+vacuole?	UNKNOWN	UNKNOWN	PM	VACUOLE	0	0.01773	0	0.5	0.00241	0.00527	0.09548	0.04302	0.00619	0.00362	0.00345	0.00571	0.6805	0.04475	0.00526	0.10434
Q9M591	AT3G56940	CRD1	Magnesium-protoporphyrin IX monomethyl ester [oxidative] cyclase, chloroplastic	CHLOROPLAST	CHLOROPLAST	UNKNOWN	CHLOROPLAST	UNKNOWN	0	0	0	1	0.94194	0.00071	0.00705	0.00177	0.00133	0.00126	0.00167	0.0342	0.00313	0.00207	0.00356	0.00131
F4J0V0	AT3G56950	SIP2	Small and basic intrinsic protein 21	ER	ER	ER	ER	UNKNOWN	0	0	0	0.86905	0.00476	0.00092	0.93356	0.00226	0.01634	0.0018	0.00167	0.00124	0.0197	0.01236	0.00219	0.0032
Q9M1J9	AT3G56990	EDA7	AT3g56990/F24I3_70	NUCLEUS	UNKNOWN	UNKNOWN	NUCLEUS	UNKNOWN	0	0	0	0.9881	0.00241	0.00084	0.00077	0.00094	0.00098	0.00232	0.98382	0.00397	0.00079	0.00062	0.00161	0.00093
Q9M1J8	AT3G57000	F24I3.80	At3g57000	NUCLEUS	UNKNOWN	UNKNOWN	NUCLEUS	UNKNOWN	0	0	0	1	0.00159	0.00129	0.00107	0.00265	0.00159	0.00171	0.98386	0.00167	0.00112	0.00103	0.00141	0.00101
Q4V3D9	AT3G57030	SSL10	Protein STRICTOSIDINE SYNTHASE-LIKE 10	ER	ER	ER	ER	UNKNOWN	0	0	0	1	0.00215	0.00111	0.96965	0.00174	0.00412	0.00249	0.00146	0.00159	0.0062	0.00481	0.00179	0.0029
P53780	AT3G57050	P53780	Cystathionine beta-lyase, chloroplastic	CHLOROPLAST	CHLOROPLAST	UNKNOWN	CHLOROPLAST	UNKNOWN	0	0	0	1	0.98667	0.00143	0.00134	0.00093	0.00062	0.00108	0.00117	0.00144	0.00122	0.00056	0.00188	0.00167
A0A1I9LM04	AT3G57060	CAP-D2	Condensin-1 complex subunit CAP-D2	CYTOSOL+CHLOROPLAST	UNKNOWN	UNKNOWN	CYTOSOL	CHLOROPLAST	0	0.47385	0	0.86905	0.41705	0.48396	0.00269	0.01247	0.00162	0.00383	0.03498	0.00881	0.00437	0.00152	0.02088	0.00783
Q9M1J1	AT3G57090	FIS1A	Mitochondrial fission 1 protein A	EXTRACELLULAR+CYTOSOL	UNKNOWN	MOM	EXTRACELLULAR	CYTOSOL	0	0.34672	0	1	0.00735	0.34009	0.01683	0.54172	0.01553	0.0052	0.00343	0.0117	0.01683	0.00348	0.01797	0.01987
Q8VYG5	AT3G57120	Q8VYG5	Protein kinase superfamily protein	PM	UNKNOWN	UNKNOWN	PM	UNKNOWN	0	0	0	1	0.0023	0.02834	0.00194	0.01002	0.00311	0.00252	0.0134	0.00267	0.91675	0.00292	0.01056	0.00546
Q9LD90	AT3G57150	CBF5	H/ACA ribonucleoprotein complex subunit 4	NUCLEUS	NUCLEUS	NUCLEUS	NUCLEUS	UNKNOWN	0	0	0	1	0.00183	0.00145	0.00087	0.00227	0.00143	0.0018	0.98425	0.00186	0.0011	0.00097	0.00117	0.00102
A0A1I9LS22	AT3G57170	A0A1I9LS22	N-acetylglucosaminyl transferase component family protein / Gpi1 family protein	ER+EXTRACELLULAR	UNKNOWN	UNKNOWN	ER	EXTRACELLULAR	0	0.03702	0	0.7381	0.00632	0.00806	0.67114	0.24946	0.0247	0.004	0.00485	0.0026	0.00737	0.00856	0.00679	0.00615
Q8W4I6	AT3G57180	BPG2	GTP-binding protein BRASSINAZOLE INSENSITIVE PALE GREEN 2, chloroplastic	CHLOROPLAST	CHLOROPLAST	UNKNOWN	CHLOROPLAST	UNKNOWN	0	0	0	0.97619	0.97509	0.00143	0.00178	0.00106	0.00051	0.00071	0.00568	0.00338	0.00207	0.00082	0.00586	0.0016
A0A1I9LRA6	AT3G57200	A0A1I9LRA6	Glycosyltransferase-like protein	GOLGI	UNKNOWN	UNKNOWN	GOLGI	UNKNOWN	0	0	0	0.75	0.00274	0.00178	0.01195	0.01447	0.82605	0.01638	0.01753	0.08751	0.00115	0.00526	0.01326	0.00191
Q9M2M5	AT3G57220	F28O9.70	At3g57220	ER	UNKNOWN	UNKNOWN	ER	UNKNOWN	0	0	0	1	0.00295	0.00119	0.93758	0.00626	0.02972	0.00242	0.00234	0.00117	0.00394	0.00743	0.00202	0.003
Q93V66	AT3G57280	FAX1	Protein FATTY ACID EXPORT 1, chloroplastic	CHLOROPLAST	CHLOROPLAST	UNKNOWN	CHLOROPLAST	UNKNOWN	0	0	0	1	0.95706	0.00025	0.01181	0.0035	0.01845	0.00091	0.00121	0.0017	0.00122	0.00184	0.00141	0.00063
Q9C5Z3	AT3G57290	TIF3E1	Eukaryotic translation initiation factor 3 subunit E	CYTOSOL+nucleus?	UNKNOWN	UNKNOWN	CYTOSOL	UNKNOWN	0	0	0	1	0.00117	0.83139	0.00091	0.00241	0.00138	0.00359	0.119	0.00362	0.00627	0.00187	0.00294	0.02544
Q8RXS6	AT3G57300	INO80	Chromatin-remodeling ATPase INO80	NUCLEUS	UNKNOWN	UNKNOWN	NUCLEUS	UNKNOWN	0	0	0	1	0.00197	0.00116	0.0049	0.00309	0.00417	0.00131	0.97177	0.00172	0.00227	0.00389	0.00277	0.00099
Q9M2L5	AT3G57320	F28O9.170	Threonine-tRNA ligase 2	CYTOSOL	UNKNOWN	UNKNOWN	CYTOSOL	UNKNOWN	0	0	0	0.86905	0.00096	0.93684	0.00189	0.00346	0.00158	0.00153	0.02623	0.0012	0.00627	0.00364	0.00611	0.01028
Q9M2L4	AT3G57330	ACA11	Putative calcium-transporting ATPase 11, plasma membrane-type	VACUOLE	VACUOLE	VACUOLE	VACUOLE	UNKNOWN	0	0	0	1	0.00186	0.00144	0.00608	0.00258	0.00322	0.00233	0.00215	0.00158	0.00681	0.0034	0.00229	0.96624
Q9M2L3	AT3G57340	F28O9.190	AT3G57340 protein	ER	UNKNOWN	UNKNOWN	ER	UNKNOWN	0	0	0	1	0.00385	0.00335	0.86444	0.00684	0.01494	0.002	0.00832	0.00193	0.07933	0.0055	0.00389	0.0056
F4J284	AT3G57350	NUP93B	Nuclear pore complex protein NUP93B	NUCLEUS	NUCLEUS	NUCLEUS	NUCLEUS	UNKNOWN	0	0	0	1	0.00185	0.00205	0.00093	0.00142	0.00084	0.0022	0.98175	0.00189	0.00126	0.00092	0.00186	0.00304
Q9M2K7	AT3G57400	F28O9.250	Transmembrane protein	GOLGI+ER	UNKNOWN	UNKNOWN	GOLGI	ER	0	0.45933	0	1	0.00425	0.01065	0.41508	0.01358	0.49606	0.00385	0.0033	0.00162	0.01342	0.01922	0.00701	0.01197
O81645	AT3G57410	VLN3	Villin-3	CYTOSOL	UNKNOWN	UNKNOWN	CYTOSOL	UNKNOWN	0	0	0	1	0.00104	0.88429	0.00128	0.00262	0.00111	0.00251	0.06928	0.00345	0.01853	0.00175	0.00498	0.00916
Q9SCN0	AT3G57420	STL2	Probable glycosyltransferase STELLO2	GOLGI+tgn?	UNKNOWN	UNKNOWN	GOLGI	UNKNOWN	0	0	0	1	0.00112	0.00116	0.01938	0.01295	0.84397	0.002	0.00429	0.00297	0.00221	0.1056	0.00278	0.00158
Q9SCM4	AT3G57480	SAP13	Zinc finger AN1 and C2H2 domain-containing stress-associated protein 13	UNKNOWN+mitochondrion?	UNKNOWN	UNKNOWN	UNKNOWN	MITOCHONDRION	0	0.00264	0	0.52381	0.04825	0.0073	0.00509	0.00188	0.00449	0.11372	0.01132	0.01446	0.00988	0.00482	0.76144	0.01735
Q9SCM3	AT3G57490	RPS2D	Small ribosomal subunit protein uS5w	CYTOSOL+VACUOLE	CYTOSOL	RIBOSOMAL	CYTOSOL	VACUOLE	0	0.03738	0	1	0.00111	0.70819	0.00302	0.01358	0.00218	0.00306	0.00482	0.00188	0.01404	0.00368	0.00224	0.24221
Q6NLQ6	AT3G57530	CPK32	Calcium-dependent protein kinase 32	PM	PM	PM	PM	UNKNOWN	0	0	0	1	0.00135	0.00189	0.00562	0.00388	0.00259	0.00143	0.00314	0.00179	0.95982	0.01016	0.00171	0.00661
F4J3E9	AT3G57550	AGK2	Guanylate kinase 1	NUCLEUS+CYTOSOL	UNKNOWN	UNKNOWN	NUCLEUS	CYTOSOL	0	0.1579	0	0.88095	0.00202	0.30851	0.00205	0.00896	0.00237	0.00396	0.64254	0.0034	0.00823	0.00311	0.00834	0.00652
Q9SCL7	AT3G57560	NAGK	Acetylglutamate kinase, chloroplastic	CHLOROPLAST	CHLOROPLAST	PLASTID STROMA	CHLOROPLAST	UNKNOWN	0	0	0	1	0.98794	0.00062	0.00093	0.00124	0.00079	0.00106	0.0029	0.00162	0.00066	0.0005	0.00099	0.00074
Q96529	AT3G57610	PURA	Adenylosuccinate synthetase, chloroplastic	CHLOROPLAST	CHLOROPLAST	PLASTID STROMA	CHLOROPLAST	UNKNOWN	0	0	0	1	0.98391	0.00223	0.00111	0.00152	0.00058	0.00109	0.0017	0.00247	0.00103	0.00044	0.00241	0.00151
Q8LG50	AT3G57650	LPAT2	1-acyl-sn-glycerol-3-phosphate acyltransferase 2	ER	ER	ER	ER	UNKNOWN	0	0	0	1	0.00293	0.00089	0.96749	0.00127	0.00388	0.00184	0.00153	0.00198	0.0087	0.00456	0.00205	0.0029
Q9SVY0	AT3G57660	NRPA1	DNA-directed RNA polymerase I subunit 1	NUCLEUS	NUCLEUS	NUCLEUS	NUCLEUS	UNKNOWN	0	0	0	1	0.00157	0.00116	0.00095	0.00128	0.00122	0.00151	0.98586	0.002	0.001	0.00086	0.00136	0.00124
Q8L3S7	AT3G57785	Q8L3S7	ESSS subunit of NADH:ubiquinone oxidoreductase	MITOCHONDRION	UNKNOWN	MIM	MITOCHONDRION	UNKNOWN	0	0	0	0.72619	0.00176	0.00423	0.00143	0.00636	0.00164	0.96466	0.00885	0.00103	0.00197	0.00193	0.00296	0.00317
Q8LBZ4	AT3G57810	OTU4	OVARIAN TUMOR DOMAIN-containing deubiquitinating enzyme 4	CHLOROPLAST+MITOCHONDRION	UNKNOWN	UNKNOWN	CHLOROPLAST	MITOCHONDRION	0	0.23482	0	1	0.60334	0.01171	0.00383	0.00824	0.00238	0.32662	0.00395	0.01943	0.00282	0.00167	0.01372	0.00229
Q9M2R0	AT3G57880	FTIP3	FT-interacting protein 3	?ER+golgi+pm?+chloroplast?	UNKNOWN	EXTRACELLULAR	UNKNOWN	UNKNOWN	0.45645	0.45645	0.01953	1	0.11704	0.00264	0.49991	0.00347	0.18534	0.00626	0.00479	0.00648	0.12792	0.00727	0.0346	0.00427
Q940S9	AT3G57890	Q940S9	TBCC domain-containing protein 1	CYTOSOL+VACUOLE	UNKNOWN	UNKNOWN	CYTOSOL	VACUOLE	0	0.00666	0	1	0.00079	0.72595	0.00348	0.00379	0.00199	0.00241	0.00188	0.00156	0.02848	0.0034	0.00262	0.22364
F4J4L4	AT3G57940	F4J4L4	RNA cytidine acetyltransferase	NUCLEUS	UNKNOWN	UNKNOWN	NUCLEUS	UNKNOWN	0	0	0	1	0.00153	0.00121	0.00126	0.00145	0.00171	0.00129	0.98451	0.00172	0.00116	0.00106	0.00174	0.00136
Q9M2P9	AT3G57990	OEP40	Uncharacterized protein At3g57990	GOLGI	UNKNOWN	UNKNOWN	GOLGI	UNKNOWN	0	0	0	1	0.02677	0.00151	0.04771	0.01509	0.79352	0.00499	0.00682	0.07077	0.00153	0.00823	0.02154	0.0015
Q9M2P7	AT3G58010	PAP9	Probable plastid-lipid-associated protein 9, chloroplastic	CHLOROPLAST	CHLOROPLAST	UNKNOWN	CHLOROPLAST	UNKNOWN	0	0	0	1	0.98408	0.00046	0.00323	0.00081	0.0008	0.00103	0.00088	0.00254	0.00221	0.00116	0.00118	0.00162
Q9M2K5	AT3G58110	ECAP	Uncharacterized protein F9D24.20	NUCLEUS	UNKNOWN	UNKNOWN	NUCLEUS	UNKNOWN	0	0	0	0.86905	0.00205	0.00129	0.00081	0.00167	0.00121	0.00175	0.98562	0.00161	0.00096	0.00081	0.00136	0.00086
Q6DBN0	AT3G58130	Q6DBN0	N-acetylglucosaminylphosphatidylinositol deacetylase	ER	UNKNOWN	UNKNOWN	ER	UNKNOWN	0	0	0	1	0.00235	0.00183	0.96024	0.00759	0.0063	0.00177	0.00269	0.00189	0.00457	0.00436	0.00306	0.00332
Q94K73	AT3G58140	Q94K73	Phenylalanine--tRNA ligase, chloroplastic/mitochondrial	CHLOROPLAST+MITOCHONDRION	UNKNOWN	UNKNOWN	CHLOROPLAST	MITOCHONDRION	0	0.43769	0	1	0.54053	0.00215	0.00441	0.0033	0.0051	0.42627	0.00318	0.00546	0.00208	0.00165	0.00298	0.0029
F4J4P1	AT3G58150	F4J4P1	Optic atrophy 3 protein	MITOCHONDRION	UNKNOWN	UNKNOWN	MITOCHONDRION	UNKNOWN	0	0	0	0.86905	0.00664	0.0033	0.00134	0.00498	0.00235	0.96987	0.00301	0.00148	0.00123	0.00089	0.00397	0.00094
Q9M2J9	AT3G58170	BET11	Bet1-like SNARE 1-1	GOLGI	GOLGI	UNKNOWN	GOLGI	UNKNOWN	0	0	0	1	0.00236	0.00211	0.06839	0.00456	0.83614	0.0031	0.00231	0.00205	0.02454	0.0371	0.00299	0.01436
Q94JW0	AT3G58180	Q94JW0	Deoxyhypusine hydroxylase	?PM+VACUOLE+cytosol	UNKNOWN	UNKNOWN	UNKNOWN	UNKNOWN	0.56377	0.56377	0.00427	1	0.00112	0.19367	0.00443	0.01	0.00472	0.00329	0.00302	0.00246	0.39116	0.00713	0.0037	0.37529
Q9M2I0	AT3G58360	Q9M2I0	MATH domain and coiled-coil domain-containing protein At3g58360	NUCLEUS	UNKNOWN	UNKNOWN	NUCLEUS	UNKNOWN	0	0	0	0.86905	0.00258	0.00093	0.0044	0.00934	0.00786	0.00156	0.95699	0.00225	0.00164	0.00302	0.0088	0.00061
Q8LB17	AT3G58460	RBL15	Rhomboid-like protein 15	PM	UNKNOWN	UNKNOWN	PM	UNKNOWN	0	0	0	0.86905	0.00185	0.00485	0.00539	0.00554	0.00773	0.00162	0.0018	0.0016	0.92972	0.00948	0.00241	0.02801
Q93Z55	AT3G58470	Q93Z55	Protein-lysine N-methyltransferase At3g58470	CYTOSOL+VACUOLE	UNKNOWN	UNKNOWN	CYTOSOL	VACUOLE	0	0.02665	0	0.79762	0.00181	0.72488	0.00372	0.00239	0.00234	0.0041	0.00125	0.00167	0.02947	0.00271	0.02497	0.2007
P48578	AT3G58500	PP2A4	Serine/threonine-protein phosphatase PP2A-4 catalytic subunit	CYTOSOL	UNKNOWN	UNKNOWN	CYTOSOL	UNKNOWN	0	0	0	1	0.00082	0.86541	0.00286	0.005	0.00116	0.00215	0.00411	0.00186	0.06477	0.00332	0.00252	0.04603
Q8LA13	AT3G58510	RH11	DEAD-box ATP-dependent RNA helicase 11	CYTOSOL	UNKNOWN	UNKNOWN	CYTOSOL	UNKNOWN	0	0	0	1	0.00125	0.9355	0.0028	0.01304	0.0024	0.00222	0.00232	0.00206	0.01202	0.00323	0.0022	0.02095
Q940L8	AT3G58520	Q940L8	AT3g58520/F14P22_110	MITOCHONDRION	UNKNOWN	UNKNOWN	MITOCHONDRION	UNKNOWN	0	0	0	0.7619	0.00156	0.07937	0.00178	0.00729	0.00178	0.85701	0.00498	0.00519	0.00442	0.00204	0.02696	0.00762
Q8LB33	AT3G58530	Q8LB33	F-box protein At3g58530	CYTOSOL+unknown	UNKNOWN	UNKNOWN	CYTOSOL	UNKNOWN	0	0.01939	0	0.61905	0.00584	0.69402	0.00232	0.00403	0.00218	0.04384	0.00542	0.06357	0.00559	0.00399	0.15944	0.00975
Q8W0Z9	AT3G58560	CCR4-1	Carbon catabolite repressor protein 4 homolog 1	CYTOSOL+NUCLEUS	UNKNOWN	UNKNOWN	CYTOSOL	NUCLEUS	0	0.06657	0	1	0.00199	0.68112	0.00116	0.004	0.00183	0.00422	0.2745	0.01013	0.00499	0.00247	0.00566	0.00794
Q9M2F9	AT3G58570	RH52	DEAD-box ATP-dependent RNA helicase 52	CYTOSOL	UNKNOWN	UNKNOWN	CYTOSOL	UNKNOWN	0	0	0	1	0.00181	0.86295	0.00317	0.0257	0.00352	0.00212	0.02444	0.00218	0.04219	0.0036	0.01969	0.00864
Q9M2F8	AT3G58580	CCR4-2	Carbon catabolite repressor protein 4 homolog 2	CYTOSOL+unknown?	UNKNOWN	UNKNOWN	CYTOSOL	UNKNOWN	0	0.05681	0	1	0.00208	0.71427	0.0014	0.02429	0.00155	0.03126	0.04013	0.01744	0.00475	0.00233	0.13872	0.02178
Q84WV7	AT3G58600	Q84WV7	Adaptin ear-binding coat-associated protein 1 NECAP-1	CYTOSOL	UNKNOWN	UNKNOWN	CYTOSOL	UNKNOWN	0	0	0	1	0.00096	0.95165	0.002	0.00372	0.00124	0.00157	0.01619	0.00246	0.00829	0.00281	0.00447	0.00465
Q05758	AT3G58610	Q05758	Ketol-acid reductoisomerase, chloroplastic	CHLOROPLAST	CHLOROPLAST	PLASTID STROMA	CHLOROPLAST	UNKNOWN	0	0	0	1	0.98637	0.00133	0.00108	0.00156	0.00065	0.00088	0.00176	0.00203	0.0009	0.00052	0.00166	0.00124
Q84JR9	AT3G58620	TTL4	TPR repeat-containing thioredoxin TTL4	CYTOSOL+nucleus?+unknown?	UNKNOWN	UNKNOWN	CYTOSOL	NUCLEUS	0.0001	0.00693	0.0001	0.97619	0.00535	0.70636	0.0014	0.01189	0.00283	0.00312	0.14157	0.0052	0.00794	0.00233	0.10627	0.00574
Q94AB2	AT3G58640	Q94AB2	non-specific serine/threonine protein kinase	CYTOSOL+PEROXISOME	UNKNOWN	UNKNOWN	CYTOSOL	PEROXISOME	0	0.38276	0	1	0.00218	0.54711	0.00195	0.00666	0.00181	0.01572	0.0069	0.36434	0.00544	0.00565	0.03127	0.01095
Q9LXT5	AT3G58660	T20N10_10	Ribosomal protein L1p/L10e family	NUCLEUS	UNKNOWN	UNKNOWN	NUCLEUS	UNKNOWN	0	0	0	1	0.00173	0.00185	0.00088	0.00242	0.00125	0.00166	0.9834	0.00189	0.00119	0.00109	0.00127	0.00137
Q9LXT3	AT3G58680	MBF1B	Multiprotein-bridging factor 1b	?VACUOLE+PM+CYTOSOL	UNKNOWN	UNKNOWN	UNKNOWN	UNKNOWN	0.57016	0.57016	0.04582	1	0.0013	0.22856	0.00431	0.02863	0.00227	0.00425	0.01112	0.00407	0.28303	0.01442	0.00328	0.41476
F4J5Y7	AT3G58690	F4J5Y7	Protein kinase superfamily protein	PM	PM	PM	PM	UNKNOWN	0	0	0	1	0.00143	0.01067	0.0055	0.01045	0.00422	0.00182	0.00347	0.00159	0.95002	0.00466	0.00255	0.00361
P42794	AT3G58700;AT4G18730;AT5G45775	RPL11B; RPL11C; RPL11D	Large ribosomal subunit protein uL5y/uL5x/uL5w	CYTOSOL+nucleus?	CYTOSOL	RIBOSOMAL	CYTOSOL	UNKNOWN	0	0	0	1	0.00131	0.83941	0.00109	0.00494	0.00151	0.00348	0.11158	0.005	0.00566	0.00226	0.00324	0.0205
Q9XGM1	AT3G58730	VHA-D	V-type proton ATPase subunit D	VACUOLE	UNKNOWN	UNKNOWN	VACUOLE	UNKNOWN	0	0	0	1	0.00157	0.00169	0.00948	0.00317	0.00427	0.00199	0.0025	0.00178	0.01609	0.00666	0.0026	0.94819
Q9LXS6	AT3G58750	CSY2	Citrate synthase 2, peroxisomal	PEROXISOME	UNKNOWN	PEROXISOME	PEROXISOME	UNKNOWN	0	0	0	1	0.00475	0.00321	0.00211	0.00189	0.00088	0.00473	0.00605	0.95721	0.00258	0.00199	0.00722	0.00738
F4J703	AT3G58760	F4J703	Integrin-linked protein kinase family	PM+tgn	UNKNOWN	UNKNOWN	PM	UNKNOWN	0.00049	0.00049	0	1	0.00151	0.00725	0.02183	0.01303	0.00643	0.00244	0.00429	0.00373	0.75149	0.1671	0.0036	0.01731
Q8L4B0	AT3G58790	GAUT15	Probable galacturonosyltransferase 15	GOLGI+er?	UNKNOWN	UNKNOWN	GOLGI	UNKNOWN	0	0	0	1	0.00329	0.00154	0.10552	0.01838	0.83927	0.00328	0.00197	0.00269	0.00318	0.01171	0.00463	0.00453
Q9LXS2	AT3G58800	T20N10_150	Secretion-regulating guanine nucleotide exchange factor	?CHLOROPLAST+EXTRACELLULAR+unknown+er?	UNKNOWN	UNKNOWN	UNKNOWN	UNKNOWN	0.59264	0.59264	0.1596	0.61905	0.32685	0.00363	0.11303	0.30402	0.06728	0.00284	0.00419	0.00266	0.00576	0.01058	0.15765	0.0015
A0A1I9LQR3	AT3G58830	PGPP1	Haloacid dehalogenase	?MITOCHONDRION+er+pm+peroxisome?+unknown?	UNKNOWN	UNKNOWN	UNKNOWN	UNKNOWN	0.63515	0.63515	0.31109	0.52381	0.00471	0.00691	0.1934	0.00692	0.00465	0.33346	0.00466	0.14953	0.1514	0.01315	0.10481	0.0264
Q9LXR8	AT3G58840	PMD1	Peroxisomal and mitochondrial division factor 1	MITOCHONDRION	MITOCHONDRION	MOM	MITOCHONDRION	UNKNOWN	0	0	0	1	0.00137	0.02298	0.00231	0.01961	0.00282	0.9296	0.00248	0.00282	0.0026	0.00182	0.01022	0.00137
Q93ZD7	AT3G58970	MRS2-4	Magnesium transporter MRS2-4	?CHLOROPLAST+PM+unknown	UNKNOWN	UNKNOWN	UNKNOWN	UNKNOWN	0.36032	0.36032	0.03798	0.7381	0.49152	0.0049	0.01465	0.00389	0.0037	0.00202	0.0058	0.00375	0.27401	0.01424	0.1659	0.0156
F4J738	AT3G59020	F4J738	Importin beta-like SAD2 homolog	CYTOSOL	UNKNOWN	UNKNOWN	CYTOSOL	UNKNOWN	0	0	0	1	0.00147	0.94008	0.00257	0.01524	0.00281	0.00196	0.0135	0.00353	0.00522	0.00233	0.00628	0.00501
F4J741	AT3G59040	PPR287	Tetratricopeptide repeat	CHLOROPLAST+nucleus?	UNKNOWN	UNKNOWN	CHLOROPLAST	UNKNOWN	0	0	0	0.83333	0.87618	0.00142	0.00157	0.00461	0.00195	0.00118	0.10423	0.00326	0.00134	0.00074	0.00281	0.00072
F4J750	AT3G59080	F4J750	Eukaryotic aspartyl protease family protein	PEROXISOME+ER	UNKNOWN	UNKNOWN	PEROXISOME	ER	0	0.45096	0	0.86905	0.00342	0.00618	0.3353	0.01379	0.04884	0.0286	0.00483	0.49253	0.01084	0.03132	0.01399	0.01036
A0A1I9LLB0	AT3G59090	CAND3	Tobamovirus multiplication protein	VACUOLE	UNKNOWN	UNKNOWN	VACUOLE	UNKNOWN	0	0	0	0.86905	0.00136	0.07772	0.00232	0.00514	0.00183	0.00149	0.00243	0.00148	0.01599	0.00326	0.00356	0.88342
Q9LYS5	AT3G59110	F17J16_160	non-specific serine/threonine protein kinase	PM	PM	PM	PM	UNKNOWN	0	0	0	1	0.00229	0.00326	0.00688	0.00573	0.01089	0.00174	0.0031	0.00194	0.95193	0.00409	0.00325	0.00489
Q9LYS2	AT3G59140	ABCC10	ABC transporter C family member 10	VACUOLE	UNKNOWN	UNKNOWN	VACUOLE	UNKNOWN	0	0	0	1	0.00163	0.03491	0.00433	0.02302	0.00374	0.00352	0.00431	0.00269	0.00537	0.00236	0.00535	0.90877
A0A1I9LTR7	AT3G59280	TXR1	Protein Transporter, Pam16	MITOCHONDRION	MITOCHONDRION	MIM	MITOCHONDRION	UNKNOWN	0	0	0	1	0.0029	0.00072	0.00182	0.00228	0.00204	0.98186	0.00195	0.00227	0.00107	0.00116	0.00106	0.00089
Q93YP4	AT3G59290	EPSIN3	Clathrin interactor EPSIN 3	VACUOLE	UNKNOWN	UNKNOWN	VACUOLE	UNKNOWN	0.0009	0.0009	0	1	0.00283	0.02586	0.0035	0.01129	0.00275	0.00319	0.06787	0.01159	0.09678	0.00167	0.07413	0.69854
A0A1I9LM53	AT3G59350	A0A1I9LM53	non-specific protein-tyrosine kinase	PM	PM	PM	PM	UNKNOWN	0	0	0	1	0.00165	0.00199	0.00851	0.00556	0.00385	0.00158	0.00557	0.00211	0.94558	0.01691	0.00228	0.00441
Q9C5H6	AT3G59360	UTR6	CMP-sialic acid transporter 3	GOLGI	UNKNOWN	UNKNOWN	GOLGI	UNKNOWN	0	0	0	1	0.00367	0.00111	0.06576	0.00774	0.89411	0.00253	0.00178	0.00145	0.00446	0.00872	0.00338	0.0053
Q9LX33	AT3G59380	FTA	Protein farnesyltransferase/geranylgeranyltransferase type-1 subunit alpha	CYTOSOL	CYTOSOL	CYTOSOL	CYTOSOL	UNKNOWN	0	0	0	0.88095	0.00123	0.94183	0.00092	0.00665	0.00097	0.00367	0.01344	0.00202	0.0025	0.00187	0.00272	0.02219
F4J8A2	AT3G59390	F4J8A2	SREBP regulating gene protein	GOLGI+extracellular?	UNKNOWN	UNKNOWN	GOLGI	UNKNOWN	0	0	0	1	0.00314	0.00635	0.05044	0.12118	0.79083	0.00353	0.00358	0.00202	0.00276	0.00679	0.00518	0.00419
Q9LX31	AT3G59400	GUN4	Tetrapyrrole-binding protein, chloroplastic	CHLOROPLAST	UNKNOWN	UNKNOWN	CHLOROPLAST	UNKNOWN	0	0	0	1	0.98424	0.00098	0.00237	0.00105	0.00103	0.00059	0.00097	0.0011	0.00209	0.0012	0.00279	0.00159
A0A1I9LN30	AT3G59410	GCN2	non-specific serine/threonine protein kinase	?CYTOSOL+EXTRACELLULAR+pm?+vacuole?	UNKNOWN	UNKNOWN	UNKNOWN	UNKNOWN	0.46032	0.46032	0.00973	1	0.0034	0.45732	0.03281	0.21924	0.00706	0.00579	0.00358	0.0105	0.14626	0.0061	0.00755	0.10041
Q9M1B9	AT3G59480	Q9M1B9	Probable fructokinase-4	PM+CYTOSOL	UNKNOWN	UNKNOWN	PM	CYTOSOL	0	0.48407	0	0.88095	0.00223	0.4184	0.00715	0.00839	0.00309	0.00569	0.00373	0.00346	0.45086	0.00708	0.07516	0.01476
F4J8C0	AT3G59500	HRF1	HRF1 protein	ER	UNKNOWN	UNKNOWN	ER	UNKNOWN	0	0	0	1	0.00309	0.00388	0.89408	0.00382	0.0379	0.00263	0.00187	0.00118	0.02257	0.01029	0.00333	0.01536
A0A1I9LRW3	AT3G59630	A0A1I9LRW3	2-(3-amino-3-carboxypropyl)histidine synthase subunit 2	CYTOSOL+UNKNOWN+peroxisome?	UNKNOWN	UNKNOWN	CYTOSOL	UNKNOWN	1e-05	0.37959	1e-05	0.5119	0.02251	0.4954	0.00276	0.02511	0.00202	0.01231	0.01621	0.11238	0.0048	0.00349	0.2896	0.0134
F4J9E4	AT3G59650	F4J9E4	Large ribosomal subunit protein mL43	MITOCHONDRION	MITOCHONDRION	UNKNOWN	MITOCHONDRION	UNKNOWN	0	0	0	1	0.00367	0.0008	0.0026	0.00395	0.00374	0.95684	0.00337	0.01971	0.00124	0.00179	0.00153	0.00075
A0A1I9LNR1	AT3G59660	BAGP1	C2 domain-containing protein / GRAM domain-containing protein	PM+unknown?	UNKNOWN	UNKNOWN	PM	UNKNOWN	9e-05	9e-05	0	0.5	0.0099	0.00534	0.04673	0.01176	0.02181	0.00506	0.08752	0.01153	0.66888	0.00876	0.11921	0.00349
Q8W4D4	AT3G59660	BAGP1	BAG-associated GRAM protein 1	EXTRACELLULAR+PM	UNKNOWN	UNKNOWN	EXTRACELLULAR	PM	1e-05	0.41587	1e-05	0.5	0.01949	0.04053	0.08073	0.41909	0.00272	0.0051	0.00573	0.05316	0.27521	0.00855	0.05637	0.03333
B9DFR6	AT3G59760	OASC	Cysteine synthase	MITOCHONDRION	MITOCHONDRION	UNKNOWN	MITOCHONDRION	UNKNOWN	0	0	0	1	0.09155	0.00167	0.00319	0.00334	0.00349	0.88329	0.00279	0.00412	0.00164	0.00146	0.0017	0.00177
Q7XZU0	AT3G59770	SAC9	Probable phosphoinositide phosphatase SAC9	CYTOSOL	UNKNOWN	UNKNOWN	CYTOSOL	UNKNOWN	0	0	0	1	0.00178	0.8633	0.00079	0.00655	0.00145	0.00382	0.08112	0.02251	0.00385	0.00267	0.00682	0.00533
F4J9G2	AT3G59780	F4J9G2	Rhodanese/Cell cycle control phosphatase superfamily protein	CHLOROPLAST	CHLOROPLAST	PLASTID MEMBRANE	CHLOROPLAST	UNKNOWN	0	0	0	1	0.98645	0.00036	0.00172	0.00176	0.00137	0.00094	0.00225	0.00206	0.00072	0.00067	0.00116	0.00055
Q9M1Z2	AT3G59820	LETM1	Mitochondrial proton/calcium exchanger protein	MITOCHONDRION	UNKNOWN	UNKNOWN	MITOCHONDRION	UNKNOWN	0	0	0	1	0.00417	0.001	0.00132	0.00207	0.00171	0.98164	0.00201	0.00193	0.00106	0.00103	0.00094	0.00113
Q8VZ93	AT3G59840	F24G16.11	Allyl alcohol dehydrogenase-like protein	PEROXISOME+GOLGI	UNKNOWN	UNKNOWN	PEROXISOME	GOLGI	0	0.33387	0	0.88095	0.01463	0.00226	0.09898	0.01904	0.31086	0.00611	0.00672	0.48556	0.00767	0.03679	0.00789	0.00349
A8MQM0	AT3G59845	A8MQM0	Zinc-binding dehydrogenase family protein	CYTOSOL	UNKNOWN	UNKNOWN	CYTOSOL	UNKNOWN	0	0	0	0.5	0.00981	0.93899	0.00087	0.00669	0.00102	0.01184	0.0135	0.00232	0.00171	0.00123	0.00302	0.009
Q9M1Y7	AT3G59870	F24G16.140	Uncharacterized protein F24G16.140	CHLOROPLAST	UNKNOWN	PLASTID STROMA	CHLOROPLAST	UNKNOWN	0	0	0	0.60714	0.98459	0.00105	0.00155	0.00113	0.0013	0.00097	0.00218	0.00078	0.00108	0.00112	0.00277	0.00148
Q8LB01	AT3G59890	DAPB2	4-hydroxy-tetrahydrodipicolinate reductase 2, chloroplastic	CHLOROPLAST	CHLOROPLAST	UNKNOWN	CHLOROPLAST	UNKNOWN	0	0	0	0.86905	0.98614	0.00057	0.00132	0.00168	0.00107	0.00109	0.00289	0.00115	0.00083	0.00081	0.00138	0.00109
O24653	AT3G59920	GDI2	Guanosine nucleotide diphosphate dissociation inhibitor 2	CYTOSOL	UNKNOWN	EXTRACELLULAR	CYTOSOL	UNKNOWN	0	0	0	1	0.00119	0.91613	0.01117	0.0096	0.00336	0.00201	0.00187	0.00193	0.02432	0.01486	0.00308	0.01049
A0A1I9LMQ8	AT3G59950	A0A1I9LMQ8	Cysteine protease	CYTOSOL	UNKNOWN	UNKNOWN	CYTOSOL	UNKNOWN	0	0	0	0.54762	0.0016	0.96067	0.00146	0.0048	0.00185	0.00181	0.00744	0.00146	0.00373	0.00826	0.00294	0.004
Q9SE60	AT3G59970	MTHFR1	Methylenetetrahydrofolate reductase	CYTOSOL	CYTOSOL	CYTOSOL	CYTOSOL	UNKNOWN	0	0	0	1	0.00083	0.97427	0.0016	0.00181	0.00139	0.00142	0.00306	0.00117	0.00427	0.00265	0.00232	0.00519
Q9M1X8	AT3G59980	F24G16.250	Nucleic acid-binding, OB-fold-like protein	CHLOROPLAST+MITOCHONDRION	UNKNOWN	UNKNOWN	CHLOROPLAST	MITOCHONDRION	0	0.10439	0	1	0.67376	0.00233	0.0042	0.00291	0.00435	0.29385	0.00257	0.00623	0.00194	0.00164	0.00289	0.00333
Q56Y85	AT3G59990	MAP2B	Methionine aminopeptidase 2B	CYTOSOL	UNKNOWN	UNKNOWN	CYTOSOL	UNKNOWN	0	0	0	1	0.00111	0.95615	0.00106	0.00543	0.00133	0.00179	0.00847	0.00187	0.0059	0.00258	0.00175	0.01256
Q9M1C9	AT3G60140	BGLU30	Beta-glucosidase 30	?GOLGI+ER+pm	UNKNOWN	UNKNOWN	UNKNOWN	UNKNOWN	0.45872	0.45872	0.06563	0.7381	0.01604	0.00273	0.25883	0.00504	0.43693	0.009	0.00718	0.0031	0.19901	0.02425	0.03043	0.00746
Q8VY84	AT3G60180	UMK1	Probable UMP-CMP kinase 1	CYTOSOL	UNKNOWN	UNKNOWN	CYTOSOL	UNKNOWN	0	0	0	1	0.0011	0.96346	0.00331	0.0044	0.00226	0.00127	0.00376	0.0013	0.00581	0.00593	0.00307	0.00434
Q9FNX5	AT3G60190	DRP1E	Phragmoplastin DRP1E	ER+PM	UNKNOWN	UNKNOWN	ER	PM	0	0.49113	0	1	0.00702	0.00601	0.44484	0.01037	0.0401	0.00536	0.00516	0.01124	0.41795	0.00294	0.00608	0.04292
Q9M1C2	AT3G60210	CPN10-1	10 kDa chaperonin 1, chloroplastic	CHLOROPLAST	UNKNOWN	PLASTID STROMA	CHLOROPLAST	UNKNOWN	0	0	0	0.85714	0.98109	0.00072	0.00124	0.00155	0.00091	0.00153	0.00603	0.00164	0.00093	0.0009	0.00143	0.00202
A8MR97	AT3G60240	EIF4G	Eukaryotic translation initiation factor 4G	CYTOSOL+VACUOLE+nucleus?	UNKNOWN	UNKNOWN	CYTOSOL	VACUOLE	0	0.32316	0	1	0.00139	0.54123	0.00111	0.0037	0.00131	0.00464	0.10294	0.00376	0.01805	0.00115	0.00418	0.31654
Q8RXU5	AT3G60245	RPL37AC	Large ribosomal subunit protein eL43y	CYTOSOL	UNKNOWN	RIBOSOMAL	CYTOSOL	UNKNOWN	0	0	0	1	0.00229	0.85731	0.00572	0.07854	0.00459	0.00296	0.00334	0.00264	0.01449	0.00438	0.00447	0.01926
Q8VZ78	AT3G60260	F27H5_50	ELMO/CED-12 family protein	?PEROXISOME+CYTOSOL+VACUOLE	UNKNOWN	UNKNOWN	UNKNOWN	UNKNOWN	0.56255	0.56255	0.02995	0.64286	0.00192	0.31821	0.00215	0.0105	0.00164	0.03097	0.0046	0.40355	0.0067	0.00482	0.00949	0.20544
Q93YU8	AT3G60320	NRG2	Nitrate regulatory gene2 protein	PM+CHLOROPLAST	UNKNOWN	UNKNOWN	PM	CHLOROPLAST	0	0.42462	0	1	0.4117	0.00232	0.01308	0.0041	0.00365	0.00231	0.00343	0.00261	0.54278	0.00164	0.00933	0.00306
A0A1I9LS30	AT3G60330	HA7	Plasma membrane ATPase	PM	UNKNOWN	UNKNOWN	PM	UNKNOWN	0	0	0	0.75	0.02637	0.00248	0.00319	0.00276	0.00274	0.00646	0.00696	0.00339	0.9151	0.0024	0.02295	0.0052
Q9LY31	AT3G60340	F27H5_130	Palmitoyl-protein thioesterase 1	EXTRACELLULAR	UNKNOWN	UNKNOWN	EXTRACELLULAR	UNKNOWN	0	0	0	1	0.00294	0.02108	0.00266	0.92537	0.00295	0.01298	0.00229	0.01134	0.00444	0.00416	0.00615	0.00365
Q9M223	AT3G60360	Q9M223	Probable U3 small nucleolar RNA-associated protein 11	NUCLEUS	UNKNOWN	NUCLEUS	NUCLEUS	UNKNOWN	0	0	0	0.75	0.0014	0.09247	0.00159	0.00195	0.00132	0.00262	0.8415	0.00374	0.01835	0.00168	0.00373	0.02963
A0A1I9LRJ6	AT3G60370	A0A1I9LRJ6	peptidylprolyl isomerase	CHLOROPLAST	CHLOROPLAST	PLASTID MEMBRANE	CHLOROPLAST	UNKNOWN	0	0	0	0.97619	0.97496	0.00079	0.00148	0.00085	0.00069	0.00505	0.00288	0.00844	0.00092	0.00063	0.00226	0.00105
Q9M221	AT3G60380	T8B10_40	Cotton fiber protein	PM+er?	UNKNOWN	UNKNOWN	PM	ER	0	0.00157	0	0.85714	0.06034	0.00267	0.13326	0.0098	0.0568	0.00427	0.01271	0.00339	0.6407	0.00666	0.06576	0.00364
Q9C5E4	AT3G60410	Q9C5E4	At3g60410	NUCLEUS	UNKNOWN	UNKNOWN	NUCLEUS	UNKNOWN	0	0	0	0.61905	0.00152	0.00179	0.0029	0.00215	0.00147	0.00159	0.97329	0.00185	0.00385	0.00286	0.003	0.00373
F4JBU0	AT3G60440	F4JBU0	Phosphoglycerate mutase family protein	CYTOSOL	UNKNOWN	UNKNOWN	CYTOSOL	UNKNOWN	0	0	0	0.88095	0.00324	0.88239	0.00137	0.01628	0.00152	0.04666	0.00339	0.02391	0.00287	0.00216	0.01145	0.00476
Q9M214	AT3G60450	T8B10_110	At3g60450	CYTOSOL	CYTOSOL	CYTOSOL	CYTOSOL	UNKNOWN	0	0	0	1	0.00146	0.97356	0.00174	0.00304	0.00191	0.00188	0.00262	0.00203	0.00321	0.00256	0.00339	0.0026
A0A1I9LSN1	AT3G60480	A0A1I9LSN1	StAR lipid transfer-like protein	MITOCHONDRION	UNKNOWN	UNKNOWN	MITOCHONDRION	UNKNOWN	0	0	0	1	0.00335	0.00122	0.00158	0.00279	0.00227	0.97916	0.00172	0.00244	0.00123	0.00112	0.00207	0.00107
Q9M209	AT3G60500	RRP45B	Exosome complex component RRP45B	NUCLEUS	UNKNOWN	UNKNOWN	NUCLEUS	UNKNOWN	0	0	0	0.86905	0.00131	0.04629	0.0012	0.00093	0.00101	0.00185	0.91181	0.00321	0.00707	0.00153	0.00354	0.02025
F4JBV0	AT3G60510	F4JBV0	3-hydroxyisobutyryl-CoA hydrolase	MITOCHONDRION	UNKNOWN	UNKNOWN	MITOCHONDRION	UNKNOWN	0	0	0	1	0.0018	0.00251	0.00192	0.00414	0.00115	0.97273	0.00317	0.00529	0.00176	0.00145	0.00301	0.00107
Q9M201	AT3G60590	T8B10_250	Cytochrome P450 family protein	CHLOROPLAST	UNKNOWN	UNKNOWN	CHLOROPLAST	UNKNOWN	0	0	0	0.97619	0.91669	0.00031	0.04985	0.00263	0.01668	0.00098	0.00102	0.00303	0.00258	0.0037	0.00144	0.00108
Q8VZ95	AT3G60600	PVA11	Vesicle-associated protein 1-1	PM+ER+nucleus?	UNKNOWN	UNKNOWN	PM	ER	0	0.30596	0	1	0.00849	0.00445	0.28903	0.02749	0.01698	0.006	0.11057	0.00811	0.51219	0.0064	0.00715	0.00313
Q9M001	AT3G60620	CDS5	Phosphatidate cytidylyltransferase 5, chloroplastic	CHLOROPLAST	CHLOROPLAST	UNKNOWN	CHLOROPLAST	UNKNOWN	0	0	0	1	0.96383	0.00038	0.00552	0.00289	0.0159	0.0009	0.00174	0.00343	0.00104	0.00105	0.00276	0.00057
Q9LZZ7	AT3G60660	Q9LZZ7	SKA complex subunit 1 homolog	CYTOSOL+NUCLEUS	UNKNOWN	UNKNOWN	CYTOSOL	NUCLEUS	0	0.22105	0	1	0.00123	0.60751	0.00102	0.00282	0.00121	0.00371	0.31094	0.00987	0.00867	0.00186	0.00594	0.04521
Q9LZZ5	AT3G60680	T4C21_90	At3g60680	CYTOSOL+UNKNOWN+pm?	UNKNOWN	UNKNOWN	CYTOSOL	UNKNOWN	0.00098	0.35435	0.00098	1	0.0029	0.49755	0.00977	0.01692	0.00695	0.00484	0.00308	0.05922	0.12182	0.00651	0.2219	0.04854
Q8L5R3	AT3G60740	TFCD	Tubulin-folding cofactor D	CYTOSOL	UNKNOWN	UNKNOWN	CYTOSOL	UNKNOWN	0	0	0	1	0.00216	0.91833	0.0017	0.03817	0.00304	0.00221	0.00952	0.00487	0.00528	0.00304	0.00596	0.00572
F4JBY2	AT3G60750	TKL1	transketolase	CHLOROPLAST	CHLOROPLAST	PLASTID STROMA	CHLOROPLAST	UNKNOWN	0	0	0	1	0.9863	0.00114	0.00133	0.0008	0.00055	0.00109	0.00112	0.00235	0.00128	0.00052	0.00162	0.0019
P59223	AT3G60770	RPS13A	Small ribosomal subunit protein uS15z	CYTOSOL	CYTOSOL	RIBOSOMAL	CYTOSOL	UNKNOWN	0	0	0	1	0.00111	0.94694	0.00195	0.01258	0.00194	0.0018	0.00642	0.00208	0.00784	0.00324	0.00222	0.01189
Q8VYP5	AT3G60800	PAT14	Probable protein S-acyltransferase 14	TGN+GOLGI	UNKNOWN	UNKNOWN	TGN	GOLGI	0	0.04013	0	1	0.00195	0.00215	0.08987	0.00811	0.23167	0.00313	0.00145	0.00284	0.00529	0.64571	0.00335	0.00448
Q9LZY2	AT3G60810	T4C21_220	At3g60810	CHLOROPLAST	UNKNOWN	UNKNOWN	CHLOROPLAST	UNKNOWN	0	0	0	1	0.98412	0.00059	0.00099	0.00107	0.00087	0.00169	0.00591	0.00157	0.00067	0.00061	0.00102	0.00088
P42742	AT3G60820	PBF1	Proteasome subunit beta type-1	CYTOSOL	UNKNOWN	UNKNOWN	CYTOSOL	UNKNOWN	0	0	0	1	0.00125	0.92909	0.00121	0.00962	0.00156	0.00254	0.02045	0.00182	0.00394	0.00226	0.00232	0.02393
Q8L4Y5	AT3G60830	ARP7	Actin-related protein 7	NUCLEUS	UNKNOWN	UNKNOWN	NUCLEUS	UNKNOWN	0	0	0	1	0.00153	0.01749	0.00157	0.00084	0.00109	0.00183	0.91826	0.00333	0.01459	0.00194	0.003	0.03453
Q9LZX8	AT3G60860	BIG2	Brefeldin A-inhibited guanine nucleotide-exchange protein 2	CYTOSOL+EXTRACELLULAR	UNKNOWN	UNKNOWN	CYTOSOL	EXTRACELLULAR	0	0.03314	0	1	0.00253	0.71248	0.00423	0.21781	0.00585	0.00371	0.00599	0.00459	0.01544	0.00672	0.00605	0.01461
Q9LZX6	AT3G60880	DHDPS1	4-hydroxy-tetrahydrodipicolinate synthase 1, chloroplastic	CHLOROPLAST	CHLOROPLAST	UNKNOWN	CHLOROPLAST	UNKNOWN	0	0	0	1	0.98555	0.00169	0.00101	0.00259	0.00099	0.00092	0.0027	0.00093	0.00073	0.00047	0.00179	0.00063
Q8RXT8	AT3G60910	Q8RXT8	S-adenosyl-L-methionine-dependent methyltransferases superfamily protein	CYTOSOL+PM	UNKNOWN	UNKNOWN	CYTOSOL	PM	0	0.28918	0	1	0.00196	0.58488	0.00857	0.01257	0.00197	0.00431	0.00333	0.0037	0.35812	0.00812	0.00437	0.00811
Q9LEX6	AT3G60960	Q9LEX6	Pentatricopeptide repeat-containing protein At3g60960, mitochondrial	MITOCHONDRION	UNKNOWN	UNKNOWN	MITOCHONDRION	UNKNOWN	0	0	0	1	0.0042	0.00091	0.00197	0.00179	0.00246	0.96905	0.00314	0.01041	0.00126	0.0017	0.00197	0.00112
Q9LEX5	AT3G60980	Q9LEX5	Pentatricopeptide repeat-containing protein At3g60980, mitochondrial	MITOCHONDRION	UNKNOWN	UNKNOWN	MITOCHONDRION	UNKNOWN	0	0	0	1	0.00484	0.00127	0.00157	0.0021	0.00231	0.95473	0.00967	0.01654	0.00118	0.00124	0.00335	0.0012
Q9LEX1	AT3G61050	CLB	Calcium-dependent lipid-binding protein	PM+ER	UNKNOWN	UNKNOWN	PM	ER	0	0.29565	0	1	0.00646	0.00218	0.34063	0.00962	0.03692	0.00488	0.00572	0.00438	0.57082	0.01114	0.00349	0.00377
Q84JW1	AT3G61070	PEX11E	Peroxisomal membrane protein 11E	PEROXISOME	PEROXISOME	PEROXISOME	PEROXISOME	UNKNOWN	0	0	0	1	0.00172	0.003	0.01017	0.00567	0.01043	0.0041	0.00387	0.94025	0.00344	0.00774	0.00389	0.0057
Q9LEW8	AT3G61080	Q9LEW8	Protein-ribulosamine 3-kinase, chloroplastic	EXTRACELLULAR+CHLOROPLAST+tgn?	UNKNOWN	PLASTID STROMA	EXTRACELLULAR	CHLOROPLAST	0.00017	0.55301	0.00017	0.7381	0.37458	0.062	0.00743	0.37665	0.0093	0.0036	0.00601	0.00762	0.00744	0.12601	0.01658	0.00278
Q9M2F1	AT3G61110	RPS27B	Small ribosomal subunit protein eS27y	CYTOSOL+NUCLEUS	UNKNOWN	RIBOSOMAL	CYTOSOL	NUCLEUS	0	0.00738	0	1	0.0015	0.70914	0.00094	0.00184	0.00128	0.00347	0.2056	0.01431	0.02081	0.00177	0.01702	0.02232
Q9LE59	AT3G61130	GAUT1	Polygalacturonate 4-alpha-galacturonosyltransferase	GOLGI	GOLGI	GOLGI MEDIAL	GOLGI	UNKNOWN	0	0	0	1	0.00105	0.00101	0.00616	0.0031	0.97205	0.00156	0.00208	0.00159	0.00217	0.00489	0.00228	0.00206
P45432	AT3G61140	CSN1	COP9 signalosome complex subunit 1	NUCLEUS+CYTOSOL	UNKNOWN	UNKNOWN	NUCLEUS	CYTOSOL	0	0.40105	0	1	0.00189	0.40188	0.00166	0.00438	0.00225	0.00472	0.557	0.00442	0.00581	0.00262	0.00471	0.00867
Q9M2E7	AT3G61170	T20K12.70	Tetratricopeptide repeat	MITOCHONDRION+tgn?	UNKNOWN	UNKNOWN	MITOCHONDRION	UNKNOWN	0	0	0	0.7381	0.0036	0.00446	0.00881	0.00463	0.00856	0.82794	0.00265	0.00294	0.00347	0.10287	0.02599	0.0041
Q93YQ5	AT3G61180	T20K12.80	RING-type E3 ubiquitin transferase	PM	UNKNOWN	UNKNOWN	PM	UNKNOWN	0	0	0	0.85714	0.0034	0.00213	0.0232	0.00417	0.00315	0.04063	0.00225	0.00406	0.82873	0.00239	0.00813	0.07775
Q941L2	AT3G61190	BAP1	BON1-associated protein 1	PM	UNKNOWN	UNKNOWN	PM	UNKNOWN	0	0	0	1	0.00267	0.00231	0.01202	0.00462	0.00688	0.00158	0.00233	0.002	0.93467	0.02065	0.00412	0.00615
Q9M2E4	AT3G61200	T20K12.100	AT3g61200/T20K12_100	PEROXISOME	UNKNOWN	UNKNOWN	PEROXISOME	UNKNOWN	0	0	0	1	0.00456	0.00219	0.00219	0.00831	0.00287	0.00635	0.0274	0.93423	0.00108	0.00218	0.00759	0.00104
A0A1I9LNT2	AT3G61220	SDR1	Short-chain dehydrogenase/reductase	CYTOSOL	UNKNOWN	UNKNOWN	CYTOSOL	UNKNOWN	0	0	0	1	0.001	0.96002	0.00251	0.00686	0.00156	0.00167	0.004	0.00265	0.00504	0.00252	0.00522	0.00696
Q9M2E0	AT3G61240	RH12	DEAD-box ATP-dependent RNA helicase 12	CYTOSOL+nucleus?	UNKNOWN	UNKNOWN	CYTOSOL	UNKNOWN	0.00014	0.00014	0	1	0.00102	0.80577	0.00146	0.00455	0.00202	0.0032	0.13466	0.00269	0.02113	0.00352	0.00375	0.01624
Q9M2D8	AT3G61260	Q9M2D8	Uncharacterized protein At3g61260	PM	PM	PM	PM	UNKNOWN	0	0	0	1	0.00244	0.00177	0.06251	0.00997	0.0204	0.00278	0.00371	0.00217	0.86878	0.01824	0.00222	0.00501
Q8LF97	AT3G61415	ASK21	SKP1-like protein 21	PM+NUCLEUS	UNKNOWN	UNKNOWN	PM	NUCLEUS	0	0.25232	0	0.5	0.00487	0.01187	0.00319	0.00587	0.00349	0.00386	0.33725	0.00572	0.60085	0.004	0.01209	0.00694
P61837	AT3G61430	PIP1-1	Aquaporin PIP1-1	PM	UNKNOWN	UNKNOWN	PM	UNKNOWN	0	0	0	1	0.0018	0.00126	0.00866	0.00364	0.00309	0.00213	0.00334	0.00148	0.95923	0.00482	0.00194	0.00862
Q9S757	AT3G61440	CYSC1	Bifunctional L-3-cyanoalanine synthase/cysteine synthase C1, mitochondrial	MITOCHONDRION	UNKNOWN	UNKNOWN	MITOCHONDRION	UNKNOWN	0	0	0	1	0.01984	0.00139	0.00177	0.00205	0.00184	0.96319	0.00211	0.00197	0.00139	0.00127	0.00147	0.0017
A0A1I9LPK0	AT3G61450	SYP73	Syntaxin of plants 73	PM	UNKNOWN	UNKNOWN	PM	UNKNOWN	0	0	0	1	0.00441	0.00152	0.01143	0.00408	0.00225	0.00335	0.00508	0.01339	0.94052	0.00539	0.0066	0.00198
Q9SYW8	AT3G61470	LHCA2	Photosystem I chlorophyll a/b-binding protein 2, chloroplastic	CHLOROPLAST	CHLOROPLAST	PLASTID MEMBRANE	CHLOROPLAST	UNKNOWN	0	0	0	0.86905	0.95771	0.0017	0.00105	0.00729	0.001	0.01425	0.00879	0.00431	0.00071	0.00047	0.00187	0.00085
A0A1I9LQF4	AT3G61480	A0A1I9LQF4	Quinoprotein amine dehydrogenase, beta chain-like RIC1-like guanyl-nucleotide exchange factor	GOLGI	GOLGI	UNKNOWN	GOLGI	UNKNOWN	0	0	0	1	0.00186	0.00124	0.00907	0.00831	0.95077	0.00241	0.00794	0.00701	0.00109	0.00296	0.00573	0.00161
Q9M315	AT3G61530	KPHMT2	3-methyl-2-oxobutanoate hydroxymethyltransferase 2, mitochondrial	MITOCHONDRION	UNKNOWN	UNKNOWN	MITOCHONDRION	UNKNOWN	0	0	0	1	0.06252	0.00386	0.00175	0.01425	0.00382	0.87988	0.0253	0.00282	0.00149	0.0009	0.00211	0.00131
Q9M314	AT3G61540	F2A19.140	AT3g61540/F2A19_140	CYTOSOL+PEROXISOME	UNKNOWN	UNKNOWN	CYTOSOL	PEROXISOME	0	0.02082	0	1	0.00593	0.68989	0.00172	0.01813	0.00173	0.04365	0.00624	0.21287	0.00483	0.00401	0.0054	0.0056
Q6DBN4	AT3G61560	RTNLB6	Reticulon-like protein B6	PM+ER	UNKNOWN	UNKNOWN	PM	ER	0	0.47161	0	1	0.00465	0.00184	0.42466	0.01343	0.0225	0.00374	0.00428	0.00293	0.48726	0.026	0.00238	0.00633
Q84WU4	AT3G61570	GC3	Golgin candidate 3	?UNKNOWN+NUCLEUS+EXTRACELLULAR	UNKNOWN	UNKNOWN	UNKNOWN	UNKNOWN	0.6367	0.6367	0.14159	0.86905	0.01701	0.02565	0.00791	0.23023	0.00785	0.00467	0.31115	0.00762	0.01065	0.00502	0.36754	0.00471
Q9ZRP7	AT3G61580	SLD1	Delta(8)-fatty-acid desaturase 1	ER+PEROXISOME	UNKNOWN	UNKNOWN	ER	PEROXISOME	0	0.11544	0	0.88095	0.00462	0.01822	0.59035	0.01093	0.00739	0.01795	0.00558	0.22208	0.03628	0.00594	0.02646	0.0542
Q9FPW6	AT3G61600	POB1	BTB/POZ domain-containing protein POB1	CYTOSOL+extracellular+nucleus?	UNKNOWN	UNKNOWN	UNKNOWN	UNKNOWN	0.08478	0.08478	0.00104	1	0.00229	0.57772	0.0032	0.15708	0.00255	0.00636	0.14999	0.00877	0.03666	0.00639	0.01278	0.0362
Q9SP08	AT3G61620	RRP41	Exosome complex component RRP41 homolog	NUCLEUS	UNKNOWN	UNKNOWN	NUCLEUS	UNKNOWN	0	0	0	1	0.00125	0.00829	0.00139	0.00108	0.00091	0.00138	0.96646	0.00229	0.00435	0.00187	0.00218	0.00854
P38557	AT3G61650	TUBG1	Tubulin gamma-1 chain	CYTOSOL	UNKNOWN	UNKNOWN	CYTOSOL	UNKNOWN	0	0	0	0.88095	0.00102	0.93335	0.00165	0.01637	0.00164	0.00224	0.00901	0.00199	0.00726	0.0028	0.00266	0.02001
Q9M371	AT3G61670	F15G16.60	Extra-large G-like protein, putative	PM	UNKNOWN	UNKNOWN	PM	UNKNOWN	0	0	0	1	0.00443	0.00347	0.00804	0.00504	0.00125	0.0607	0.00406	0.02559	0.86037	0.00391	0.01745	0.00568
F4JFF2	AT3G61690	NTP8	Nucleotidyltransferase	CYTOSOL	UNKNOWN	UNKNOWN	CYTOSOL	UNKNOWN	0	0	0	1	0.00437	0.8611	0.00117	0.0111	0.00151	0.00257	0.00939	0.0119	0.01086	0.00268	0.07271	0.01064
A0A1I9LT68	AT3G61710	ATG6	AUTOPHAGY 6	CYTOSOL+VACUOLE+pm?	UNKNOWN	UNKNOWN	CYTOSOL	VACUOLE	0	0.12399	0	0.86905	0.00134	0.58068	0.00387	0.03978	0.00324	0.00319	0.01065	0.00489	0.11804	0.00305	0.01048	0.22079
Q84XF3	AT3G61760	DRP1B	Phragmoplastin DRP1B	?ER+PM+VACUOLE	UNKNOWN	UNKNOWN	UNKNOWN	UNKNOWN	0.70943	0.70943	0.2948	1	0.00477	0.09973	0.27608	0.04211	0.0811	0.00764	0.00437	0.01305	0.23316	0.0036	0.01235	0.22204
Q9M356	AT3G61820	F15G16.210	Eukaryotic aspartyl protease family protein	EXTRACELLULAR+nucleus	UNKNOWN	UNKNOWN	EXTRACELLULAR	NUCLEUS	0	0.00223	0	1	0.00785	0.00225	0.00897	0.73817	0.01285	0.00617	0.19734	0.00749	0.0051	0.00472	0.00662	0.00247
Q43385	AT3G61850	DOF3.7	Dof zinc finger protein DOF3.7	NUCLEUS+unknown	UNKNOWN	UNKNOWN	NUCLEUS	UNKNOWN	0	0.0015	0	0.5119	0.01774	0.00143	0.00288	0.00625	0.01084	0.00722	0.76086	0.02271	0.00179	0.00214	0.16529	0.00084
P92964	AT3G61860	RS31	Serine/arginine-rich splicing factor RS31	NUCLEUS	NUCLEUS	NUCLEUS	NUCLEUS	UNKNOWN	0	0	0	1	0.00164	0.00119	0.00098	0.00141	0.00144	0.00148	0.98581	0.00184	0.00097	0.00096	0.00124	0.00105
F4IX01	AT3G61870	F4IX01	Plant/protein	CHLOROPLAST	CHLOROPLAST	UNKNOWN	CHLOROPLAST	UNKNOWN	0	0	0	1	0.96426	0.00056	0.00215	0.00158	0.00171	0.00207	0.00213	0.02099	0.00136	0.00106	0.00117	0.00097
F4IX14	AT3G61960	ATG1A	Protein kinase superfamily protein	CYTOSOL	UNKNOWN	UNKNOWN	CYTOSOL	UNKNOWN	4e-05	4e-05	0	0.64286	0.00255	0.72481	0.00252	0.07203	0.00149	0.00715	0.00537	0.05294	0.01922	0.00358	0.02598	0.08235
Q9M267	AT3G61980	KPI-1	Serine protease inhibitor, Kazal-type family protein	PM	UNKNOWN	UNKNOWN	PM	UNKNOWN	0	0	0	0.79762	0.00231	0.00682	0.00713	0.02016	0.00148	0.00143	0.00565	0.00238	0.92808	0.01212	0.00543	0.00702
Q9M266	AT3G61990	OMTF3	S-adenosyl-L-methionine-dependent methyltransferases superfamily protein	ER	UNKNOWN	UNKNOWN	ER	UNKNOWN	0	0	0	0.9881	0.00421	0.00198	0.89241	0.00241	0.03766	0.00251	0.00154	0.00147	0.01715	0.02539	0.00856	0.00472
F4IX23	AT3G62010	F4IX23	Metal ion-binding protein	CYTOSOL+NUCLEUS	UNKNOWN	UNKNOWN	CYTOSOL	NUCLEUS	0	0.01044	0	1	0.00163	0.73407	0.00126	0.00435	0.00183	0.00311	0.22251	0.00935	0.00767	0.00274	0.00576	0.00573
Q3EAG0	AT3G62020	GLP10	Germin-like protein	NUCLEUS	UNKNOWN	UNKNOWN	NUCLEUS	UNKNOWN	0	0	0	0.9881	0.00193	0.00074	0.00195	0.00096	0.00181	0.00154	0.983	0.00253	0.00117	0.00172	0.00167	0.00097
P34791	AT3G62030	CYP20-3	Peptidyl-prolyl cis-trans isomerase CYP20-3, chloroplastic	CHLOROPLAST	CHLOROPLAST	PLASTID STROMA	CHLOROPLAST	UNKNOWN	0	0	0	1	0.97978	0.00148	0.00151	0.00079	0.00049	0.00176	0.00129	0.00497	0.00167	0.00056	0.00259	0.0031
Q84JS1	AT3G62060	PAE6	Pectin acetylesterase 6	ER+peroxisome?	UNKNOWN	UNKNOWN	ER	UNKNOWN	0.00011	0.00011	0	0.88095	0.01673	0.00403	0.72795	0.006	0.00872	0.00876	0.00792	0.13633	0.00788	0.00741	0.06432	0.00397
Q9M1R7	AT3G62070	T17J13.30	At3g62070	VACUOLE+CYTOSOL	UNKNOWN	UNKNOWN	VACUOLE	CYTOSOL	0	0.32957	0	0.5119	0.00111	0.28149	0.01757	0.02274	0.01706	0.00298	0.00165	0.00275	0.04572	0.06305	0.00733	0.53655
F4IX33	AT3G62080	CHMP7	SNF7 family protein	UNKNOWN+pm	UNKNOWN	UNKNOWN	UNKNOWN	PM	0	0.00762	0	0.83333	0.00248	0.0164	0.00826	0.00743	0.00452	0.01811	0.00858	0.06714	0.15878	0.00951	0.63356	0.06521
Q9FPJ2	AT3G62110	Q9FPJ2	AT3g62110	PM+nucleus	UNKNOWN	EXTRACELLULAR	PM	NUCLEUS	0	0.01175	0	0.7381	0.00414	0.06292	0.00476	0.02042	0.00409	0.00504	0.17959	0.00509	0.69068	0.0056	0.01443	0.00324
A0A1I9LNS4	AT3G62120	PRORS-CYT	proline--tRNA ligase	CYTOSOL	CYTOSOL	CYTOSOL	CYTOSOL	UNKNOWN	0	0	0	1	0.00083	0.95718	0.0025	0.00301	0.002	0.00139	0.00133	0.00108	0.00744	0.00393	0.002	0.0173
Q9M1R1	AT3G62130	LCD	L-cysteine desulfhydrase	EXTRACELLULAR	UNKNOWN	UNKNOWN	EXTRACELLULAR	UNKNOWN	5e-05	5e-05	0	1	0.00315	0.07014	0.00161	0.86054	0.00362	0.03298	0.00594	0.00636	0.00507	0.00291	0.00456	0.00312
Q5XV94	AT3G62140	Q5XV94	NEFA-interacting nuclear protein	PM+NUCLEUS	UNKNOWN	UNKNOWN	PM	NUCLEUS	0	0.0792	0	0.72619	0.00366	0.07824	0.00408	0.01384	0.00444	0.00546	0.23088	0.0065	0.62913	0.009	0.01071	0.00406
Q9M1Q9	AT3G62150	ABCB21	ABC transporter B family member 21	PM	UNKNOWN	UNKNOWN	PM	UNKNOWN	0	0	0	1	0.00443	0.0024	0.01581	0.00501	0.00241	0.01796	0.00466	0.08025	0.84528	0.00271	0.00928	0.00979
Q9M1Q4	AT3G62200	T17J13.160	Endonuclease or glycosyl hydrolase	UNKNOWN+nucleus+cytosol?	UNKNOWN	UNKNOWN	UNKNOWN	NUCLEUS	1e-05	0.02685	1e-05	0.71429	0.00696	0.12754	0.00223	0.013	0.00215	0.00546	0.15864	0.04315	0.01012	0.00299	0.61788	0.00989
Q9M1Q2	AT3G62220	T17J13.180	At3g62220	PM	UNKNOWN	UNKNOWN	PM	UNKNOWN	0	0	0	1	0.0012	0.0032	0.00684	0.00771	0.00323	0.00129	0.00349	0.00179	0.94851	0.01188	0.00216	0.0087
Q9M1Q0	AT3G62240	T17J13.200	RING-type E3 ubiquitin transferase	CYTOSOL	UNKNOWN	UNKNOWN	CYTOSOL	UNKNOWN	0	0	0	1	0.01249	0.88168	0.0009	0.00451	0.0009	0.00175	0.01317	0.00747	0.00809	0.00146	0.04715	0.02042
P59233	AT3G62250	RPS27AC	Ubiquitin-ribosomal protein eS31x fusion protein [Cleaved into: Ubiquitin; Small ribosomal subunit protein eS31x	?CYTOSOL+EXTRACELLULAR+PM+er?	UNKNOWN	RIBOSOMAL	UNKNOWN	UNKNOWN	0.54549	0.54549	0.02569	1	0.00648	0.41528	0.10148	0.21822	0.00959	0.00671	0.00535	0.00821	0.2002	0.00952	0.00787	0.01108
Q9M1P7	AT3G62270	BOR2	Probable boron transporter 2	NUCLEUS	UNKNOWN	UNKNOWN	NUCLEUS	UNKNOWN	0	0	0	0.55952	0.00507	0.00666	0.00332	0.00286	0.00145	0.00219	0.86239	0.00292	0.00615	0.00431	0.09453	0.00816
F4IY86	AT3G62300	DUF7	Agenet domain-containing protein	NUCLEUS	UNKNOWN	UNKNOWN	NUCLEUS	UNKNOWN	0	0	0	0.86905	0.01076	0.00469	0.00207	0.00846	0.00172	0.00627	0.85955	0.00586	0.00205	0.00148	0.09608	0.001
Q9LZQ9	AT3G62310	Q9LZQ9	Probable pre-mRNA-splicing factor ATP-dependent RNA helicase DEAH2	NUCLEUS	NUCLEUS	NUCLEUS	NUCLEUS	UNKNOWN	0	0	0	1	0.00131	0.00376	0.00099	0.00188	0.001	0.00139	0.98199	0.00178	0.00143	0.00098	0.00155	0.00196
Q9LZQ7	AT3G62330	T12C14_30	At3g62330	NUCLEUS	UNKNOWN	UNKNOWN	NUCLEUS	UNKNOWN	0	0	0	0.85714	0.00277	0.00294	0.00094	0.00642	0.00127	0.00264	0.97594	0.00219	0.00134	0.00079	0.00187	0.0009
A0A1I9LSH2	AT3G62360	A0A1I9LSH2	Carbohydrate-binding-like fold	ER+golgi?	ER	ER	ER	UNKNOWN	0	0	0	1	0.00447	0.00128	0.86078	0.0041	0.10028	0.0038	0.00327	0.00177	0.00289	0.01171	0.00293	0.00273
Q9LZQ3	AT3G62370	T12C14_70	Heme binding protein	TGN	TGN	TGN	TGN	UNKNOWN	0	0	0	1	0.00099	0.002	0.00926	0.00203	0.00445	0.00193	0.00225	0.00211	0.00582	0.96263	0.003	0.00354
Q9LZQ0	AT3G62400	Q9LZQ0	Cytochrome c oxidase subunit 5C-2	MITOCHONDRION	UNKNOWN	MIM	MITOCHONDRION	UNKNOWN	0	0	0	1	0.00191	0.00102	0.00359	0.00173	0.00257	0.97706	0.00132	0.00362	0.00231	0.00138	0.00209	0.0014
Q9LZP9	AT3G62410	CP12-2	Calvin cycle protein CP12-2, chloroplastic	CHLOROPLAST	UNKNOWN	PLASTID STROMA	CHLOROPLAST	UNKNOWN	0	0	0	0.59524	0.98759	0.00053	0.00197	0.00098	0.00159	0.00093	0.00104	0.00081	0.00115	0.00081	0.00159	0.00101
Q9LZP5	AT3G62450	T12C14_150	DNA mismatch repair protein	MITOCHONDRION	UNKNOWN	UNKNOWN	MITOCHONDRION	UNKNOWN	0	0	0	1	0.00352	0.00078	0.00213	0.00161	0.00294	0.98038	0.00139	0.00265	0.0012	0.00125	0.00119	0.00096
Q9LZP4	AT3G62460	T12C14_160	AT3g62460/T12C14_160	MITOCHONDRION+nucleus?	UNKNOWN	UNKNOWN	MITOCHONDRION	UNKNOWN	0.00014	0.00014	0	1	0.00244	0.00255	0.00182	0.00357	0.00437	0.80936	0.12978	0.03774	0.00176	0.00173	0.0024	0.00247
Q9LZP3	AT3G62470	Q9LZP3	Pentatricopeptide repeat-containing protein At3g62470, mitochondrial	MITOCHONDRION	UNKNOWN	UNKNOWN	MITOCHONDRION	UNKNOWN	0	0	0	0.88095	0.00238	0.00221	0.0013	0.00515	0.00252	0.92893	0.04557	0.00522	0.0012	0.0009	0.00349	0.00111
Q94K48	AT3G62530	Q94K48	ARM repeat superfamily protein	MITOCHONDRION	MITOCHONDRION	UNKNOWN	MITOCHONDRION	UNKNOWN	0	0	0	1	0.00335	0.00176	0.00177	0.00129	0.0011	0.97964	0.00132	0.00232	0.00223	0.0014	0.00167	0.00212
F4IYB7	AT3G62580	F4IYB7	Late embryogenesis abundant protein	ER	ER	ER	ER	UNKNOWN	0	0	0	1	0.00232	0.00115	0.9498	0.00239	0.01118	0.00176	0.00143	0.00102	0.01098	0.01276	0.00148	0.00372
Q9LZK5	AT3G62600	ERDJ3B	DnaJ protein ERDJ3B	ER	ER	ER	ER	UNKNOWN	0	0	0	1	0.00214	0.00145	0.95621	0.00637	0.01197	0.00175	0.00372	0.00153	0.00283	0.0075	0.00236	0.00218
Q29Q18	AT3G62620	Q29Q18	At3g62620	MITOCHONDRION	UNKNOWN	UNKNOWN	MITOCHONDRION	UNKNOWN	0	0	0	1	0.00219	0.00217	0.00267	0.0018	0.0015	0.94248	0.0042	0.03062	0.00309	0.00186	0.00441	0.003
Q9LZJ5	AT3G62700	ABCC14	ABC transporter C family member 14	VACUOLE	VACUOLE	VACUOLE	VACUOLE	UNKNOWN	0	0	0	1	0.00196	0.00151	0.00663	0.00334	0.00385	0.00257	0.00231	0.00174	0.00668	0.00326	0.00267	0.96348
Q9LZJ3	AT3G62720	XXT1	Xyloglucan 6-xylosyltransferase 1	GOLGI	GOLGI	GOLGI MEDIAL	GOLGI	UNKNOWN	0	0	0	1	0.00163	0.00094	0.01188	0.00412	0.96403	0.00146	0.00182	0.00134	0.00229	0.00544	0.00244	0.00262
F4IZI7	AT3G62770	ATG18A	Transducin/WD40 repeat-like superfamily protein	CYTOSOL	UNKNOWN	UNKNOWN	CYTOSOL	UNKNOWN	0	0	0	1	0.00118	0.8382	0.00171	0.01324	0.00171	0.00341	0.0289	0.00233	0.00892	0.00293	0.0024	0.09507
Q9LZI6	AT3G62790	Q9LZI6	NADH dehydrogenase [ubiquinone] iron-sulfur protein 5-B	MITOCHONDRION	UNKNOWN	MIM	MITOCHONDRION	UNKNOWN	0	0	0	0.9881	0.00109	0.00265	0.01945	0.00538	0.00513	0.94226	0.00119	0.00106	0.01043	0.00368	0.00474	0.00295
Q8H1D4	AT3G62800	DBR4	Double-stranded RNA-binding protein 4	VACUOLE+cytosol?+nucleus?	UNKNOWN	UNKNOWN	VACUOLE	CYTOSOL	0.00088	0.13774	0.00088	1	0.00204	0.14417	0.00144	0.00218	0.00177	0.00456	0.13116	0.09493	0.01956	0.00218	0.08647	0.50953
Q9LZI4	AT3G62810	F26K9_240	At3g62810	MITOCHONDRION	MITOCHONDRION	UNKNOWN	MITOCHONDRION	UNKNOWN	0	0	0	1	0.00317	0.0009	0.00383	0.00231	0.00235	0.96902	0.00117	0.00875	0.00251	0.00338	0.00119	0.00141
Q9LZI2	AT3G62830	UXS2	UDP-glucuronic acid decarboxylase 2	GOLGI	GOLGI	GOLGI TRANS	GOLGI	UNKNOWN	0	0	0	1	0.00132	0.00079	0.00586	0.00528	0.97127	0.00123	0.0029	0.00137	0.00152	0.00481	0.00214	0.00152
F4IZK0	AT3G62860	MAGL12	Alpha/beta-Hydrolases superfamily protein	PEROXISOME+PM	UNKNOWN	UNKNOWN	PEROXISOME	PM	0	0.4741	0	0.75	0.00696	0.00388	0.01884	0.00506	0.00194	0.00371	0.00453	0.4907	0.43227	0.01528	0.01139	0.00543
Q9LZH9	AT3G62870	RPL7AB	Large ribosomal subunit protein eL8y	CYTOSOL	CYTOSOL	RIBOSOMAL	CYTOSOL	UNKNOWN	0	0	0	1	0.00169	0.85133	0.00427	0.06099	0.00506	0.00422	0.00498	0.00277	0.00798	0.00275	0.00982	0.04415
Q9LZH8	AT3G62880	OEP164	Outer envelope pore protein 16-4, chloroplastic	MITOCHONDRION	UNKNOWN	MIM	MITOCHONDRION	UNKNOWN	0	0	0	0.58333	0.03137	0.00173	0.00344	0.00455	0.00485	0.93792	0.00265	0.00114	0.00144	0.00238	0.00708	0.00145
Q683I9	AT3G62890	PCMP-H82	Pentatricopeptide repeat-containing protein At3g62890	MITOCHONDRION	UNKNOWN	UNKNOWN	MITOCHONDRION	UNKNOWN	0	0	0	0.88095	0.00492	0.00988	0.00258	0.00213	0.00175	0.90264	0.00472	0.02746	0.00445	0.00179	0.03021	0.00748
Q8RX79	AT3G62910	APG3	Peptide chain release factor APG3, chloroplastic	CHLOROPLAST	CHLOROPLAST	UNKNOWN	CHLOROPLAST	UNKNOWN	0	0	0	1	0.96623	0.00128	0.00108	0.00175	0.00089	0.00101	0.02145	0.00175	0.00092	0.00054	0.00219	0.00091
Q9LYC9	AT3G62920	T20O10_20	Zinc metalloproteinase aureolysin	MITOCHONDRION	UNKNOWN	UNKNOWN	MITOCHONDRION	UNKNOWN	0	0	0	0.64286	0.00141	0.00134	0.00886	0.00378	0.0026	0.96213	0.0014	0.00328	0.00364	0.00631	0.00369	0.00156
Q9LYC7	AT3G62940	OTU5	OVARIAN TUMOR DOMAIN-containing deubiquitinating enzyme 5	CYTOSOL	UNKNOWN	UNKNOWN	CYTOSOL	UNKNOWN	0	0	0	0.7619	0.00111	0.88152	0.00079	0.0032	0.0009	0.00453	0.05172	0.0114	0.00372	0.00126	0.00602	0.03382
Q9LYC2	AT3G63000	Q9LYC2	NPL4-like protein 1	CYTOSOL	UNKNOWN	UNKNOWN	CYTOSOL	UNKNOWN	0	0	0	1	0.0023	0.94556	0.00137	0.00244	0.00073	0.00553	0.00215	0.01196	0.00479	0.00152	0.00916	0.0125
Q9LYB9	AT3G63030	MBD4	Methyl-CpG-binding domain-containing protein 4	NUCLEUS	UNKNOWN	UNKNOWN	NUCLEUS	UNKNOWN	0	0	0	0.58333	0.00167	0.00267	0.00089	0.00203	0.00091	0.00187	0.9822	0.00245	0.00125	0.00109	0.00168	0.00128
F4IZM8	AT3G63070	HULK3	Protein HUA2-LIKE 3	NUCLEUS	UNKNOWN	UNKNOWN	NUCLEUS	UNKNOWN	0	0	0	0.63095	0.00153	0.00126	0.0013	0.00192	0.00223	0.00147	0.9834	0.00133	0.00106	0.00154	0.00206	0.00091
Q9LYB4	AT3G63080	GPX5	Probable glutathione peroxidase 5	PM	PM	PM	PM	UNKNOWN	0	0	0	1	0.0014	0.00131	0.01239	0.0044	0.00494	0.00153	0.00264	0.00217	0.95325	0.00495	0.00209	0.00894
Q9LYB3	AT3G63090	T20O10_190	Ubiquitin carboxyl-terminal hydrolase family protein	MITOCHONDRION	UNKNOWN	UNKNOWN	MITOCHONDRION	UNKNOWN	0	0	0	0.52381	0.00167	0.00352	0.00135	0.00387	0.00192	0.95913	0.00937	0.00838	0.0014	0.00128	0.00698	0.00113
Q9LE82	AT3G63130	RANGAP1	RAN GTPase-activating protein 1	NUCLEUS+PM	UNKNOWN	UNKNOWN	NUCLEUS	PM	0	0.01662	0	1	0.00401	0.01428	0.00276	0.00236	0.00186	0.00383	0.69226	0.00634	0.22623	0.00253	0.00441	0.03912
Q9LYA9	AT3G63140	CSP41A	Chloroplast stem-loop binding protein of 41 kDa a, chloroplastic	CHLOROPLAST	CHLOROPLAST	PLASTID STROMA	CHLOROPLAST	UNKNOWN	0	0	0	1	0.96901	0.00959	0.00152	0.00507	0.00079	0.00076	0.00197	0.00238	0.00161	0.00065	0.00505	0.00158
F4J0W4	AT3G63150	MIRO2	Mitochondrial Rho GTPase 2	PEROXISOME	UNKNOWN	MOM	PEROXISOME	UNKNOWN	0	0	0	1	0.0026	0.00425	0.07514	0.01489	0.01476	0.01998	0.01111	0.77384	0.0051	0.00811	0.06709	0.00313
Q9M1X2	AT3G63170	FAP1	Fatty-acid-binding protein 1	?EXTRACELLULAR+golgi+peroxisome?+chloroplast?	UNKNOWN	UNKNOWN	UNKNOWN	UNKNOWN	0.29714	0.29714	0.02724	1	0.10731	0.00836	0.09872	0.40415	0.16296	0.00372	0.00716	0.14376	0.00781	0.00916	0.04337	0.00354
Q9M1X0	AT3G63190	RRF	Ribosome-recycling factor, chloroplastic	CHLOROPLAST	CHLOROPLAST	PLASTID STROMA	CHLOROPLAST	UNKNOWN	0	0	0	1	0.98732	0.00089	0.00102	0.00134	0.00075	0.00106	0.00245	0.00134	0.00078	0.00054	0.00121	0.0013
Q9M1W4	AT3G63250	HMT-2	Homocysteine S-methyltransferase 2	?VACUOLE+PM+CYTOSOL	UNKNOWN	UNKNOWN	UNKNOWN	UNKNOWN	0.57433	0.57433	0.0102	1	0.00142	0.20791	0.00204	0.00763	0.00229	0.00266	0.00462	0.00483	0.33826	0.00212	0.00927	0.41695
O22100	AT3G63260	ATMRK1	non-specific serine/threonine protein kinase	PM	PM	PM	PM	UNKNOWN	0	0	0	1	0.00157	0.00139	0.00932	0.00465	0.00276	0.00156	0.00256	0.00179	0.95594	0.00894	0.00183	0.00768
Q9M1V9	AT3G63310	LFG2	Protein LIFEGUARD 2	VACUOLE+CHLOROPLAST	UNKNOWN	UNKNOWN	VACUOLE	CHLOROPLAST	0	0.28729	0	0.82143	0.31291	0.0054	0.00551	0.00238	0.00427	0.00374	0.00429	0.00402	0.05804	0.00124	0.03035	0.56785
A0A1I9LNS1	AT3G63340	MAA21.3	Kinase superfamily protein	ER+golgi	UNKNOWN	UNKNOWN	ER	GOLGI	0	0.04379	0	0.7381	0.00868	0.00434	0.69974	0.06174	0.15299	0.00464	0.00759	0.00774	0.00615	0.00754	0.03528	0.00356
Q1H5D6	AT3G63390	Q1H5D6	At3g63390	PEROXISOME+CHLOROPLAST	UNKNOWN	UNKNOWN	PEROXISOME	CHLOROPLAST	0	0.13779	0	0.86905	0.23304	0.00228	0.0114	0.00788	0.04214	0.00663	0.04531	0.56893	0.00367	0.00605	0.07124	0.00144
Q9LY75	AT3G63400	CYP63	Peptidyl-prolyl cis-trans isomerase CYP63	NUCLEUS	UNKNOWN	UNKNOWN	NUCLEUS	UNKNOWN	0	0	0	1	0.00191	0.00211	0.00092	0.00344	0.00132	0.00202	0.98188	0.00177	0.00119	0.00082	0.00164	0.00099
Q9LY74	AT3G63410	VTE3	2-methyl-6-phytyl-1,4-hydroquinone methyltransferase, chloroplastic	CHLOROPLAST	UNKNOWN	PLASTID MEMBRANE	CHLOROPLAST	UNKNOWN	0	0	0	1	0.83324	0.00127	0.01928	0.00601	0.02994	0.00169	0.00467	0.09015	0.00381	0.00444	0.00349	0.002
Q9FDX9	AT3G63420	GG1	Guanine nucleotide-binding protein subunit gamma 1	PM	UNKNOWN	UNKNOWN	PM	UNKNOWN	0	0	0	1	0.00506	0.0014	0.04835	0.00318	0.00554	0.00912	0.00213	0.00726	0.89099	0.0028	0.01099	0.01318
F4J109	AT3G63460	SEC31B	Transducin family protein / WD-40 repeat family protein	CYTOSOL+VACUOLE	UNKNOWN	UNKNOWN	CYTOSOL	VACUOLE	0	0.01343	0	0.64286	0.0008	0.71991	0.00196	0.00634	0.00175	0.00306	0.00863	0.00183	0.00856	0.0017	0.01753	0.22793
F4J110	AT3G63460	SEC31B	Transducin family protein / WD-40 repeat family protein	CYTOSOL+VACUOLE	UNKNOWN	UNKNOWN	CYTOSOL	VACUOLE	0	0.31034	0	0.59524	0.00263	0.59538	0.001	0.00523	0.00114	0.00458	0.03734	0.00297	0.02338	0.00172	0.0032	0.32141
Q9LY66	AT3G63490	RPL1	Large ribosomal subunit protein uL1c	CHLOROPLAST	CHLOROPLAST	PLASTID MEMBRANE	CHLOROPLAST	UNKNOWN	0	0	0	1	0.96636	0.00075	0.00107	0.00194	0.00063	0.00153	0.01542	0.0088	0.00088	0.0006	0.00128	0.00075
O65572	AT3G63520	CCD1	Carotenoid 9,10(9',10')-cleavage dioxygenase 1	PM+ER	UNKNOWN	UNKNOWN	PM	ER	0	0.18767	0	1	0.00752	0.00358	0.25641	0.00711	0.00508	0.0842	0.00455	0.05911	0.55377	0.00597	0.00408	0.00861
P82658	AT3G63540	P82658	Thylakoid lumenal 19 kDa protein, chloroplastic	CHLOROPLAST	UNKNOWN	UNKNOWN	CHLOROPLAST	UNKNOWN	0	0	0	0.7381	0.98578	0.00081	0.00198	0.00155	0.00092	0.00073	0.00162	0.00102	0.00141	0.00107	0.0017	0.00141
E0X9N4	AT3G63550	E0X9N4	Putative RING-type E3 ubiquitin transferase C3H69	VACUOLE+UNKNOWN	UNKNOWN	UNKNOWN	VACUOLE	UNKNOWN	0	0.02938	0	0.7381	0.00235	0.02176	0.00357	0.00354	0.00438	0.00591	0.01464	0.01735	0.00957	0.00314	0.22313	0.69065
Q9C835	AT3G66654	CYP21-4	Peptidyl-prolyl cis-trans isomerase CYP21-4	GOLGI	GOLGI	GOLGI MEDIAL	GOLGI	UNKNOWN	0	0	0	1	0.00195	0.00058	0.0148	0.00271	0.96315	0.00201	0.00139	0.00162	0.00198	0.00553	0.00214	0.00216
Q0WSF1	AT3G66658	ALDH22A1	Aldehyde dehydrogenase 22A1	ER	UNKNOWN	UNKNOWN	ER	UNKNOWN	0	0	0	0.88095	0.00508	0.00167	0.91254	0.00293	0.01062	0.00196	0.00492	0.00317	0.04521	0.00456	0.00421	0.00313
Q1G3L1	AT4G00026	TIM21	Probable mitochondrial import inner membrane translocase subunit TIM21	MITOCHONDRION	MITOCHONDRION	MIM	MITOCHONDRION	UNKNOWN	0	0	0	1	0.01308	0.00105	0.00143	0.00211	0.0025	0.96885	0.00308	0.00357	0.001	0.0009	0.00133	0.0011
O81304	AT4G00030	PAP11	Probable plastid-lipid-associated protein 11, chloroplastic	CHLOROPLAST	CHLOROPLAST	PLASTID MEMBRANE	CHLOROPLAST	UNKNOWN	0	0	0	1	0.98175	0.00073	0.00214	0.00164	0.00113	0.0013	0.00233	0.00131	0.00155	0.00184	0.00192	0.00236
Q93ZN5	AT4G00090	Q93ZN5	AT4g00090/F6N15_8	ER+pm?	UNKNOWN	UNKNOWN	ER	UNKNOWN	3e-05	3e-05	0	1	0.00547	0.00653	0.77164	0.01601	0.01735	0.00277	0.0208	0.00502	0.13295	0.00273	0.00709	0.01164
P59224	AT4G00100	RPS13B	Small ribosomal subunit protein uS15y	CYTOSOL+nucleus?	UNKNOWN	RIBOSOMAL	CYTOSOL	UNKNOWN	0	0	0	1	0.00161	0.83618	0.0016	0.0108	0.00223	0.0033	0.10728	0.00255	0.005	0.0026	0.00465	0.02222
O81312	AT4G00110	GAE3	UDP-glucuronate 4-epimerase 3	GOLGI	UNKNOWN	UNKNOWN	GOLGI	UNKNOWN	0	0	0	0.61905	0.00164	0.00053	0.00634	0.0032	0.96473	0.00303	0.00859	0.0033	0.00092	0.00271	0.00378	0.00121
Q84WW5	AT4G00170	PVA13	Vesicle-associated protein 1-3	PM+ER	UNKNOWN	UNKNOWN	PM	ER	0	0.34792	0	0.86905	0.00545	0.00835	0.33686	0.02482	0.05393	0.00492	0.00846	0.00254	0.5362	0.0074	0.00602	0.00506
Q9LLL8	AT4G00230	SBT4.14	Subtilisin-like protease SBT4.14	NUCLEUS+unknown?	UNKNOWN	UNKNOWN	NUCLEUS	UNKNOWN	0.00016	0.00016	0	0.7619	0.0029	0.01585	0.00485	0.0029	0.00202	0.00267	0.77428	0.00524	0.018	0.00368	0.13362	0.03399
O81325	AT4G00231	MEE50	ARM repeat superfamily protein	CYTOSOL	UNKNOWN	UNKNOWN	CYTOSOL	UNKNOWN	0	0	0	0.84524	0.00336	0.88804	0.00362	0.05191	0.00484	0.00233	0.01568	0.00478	0.00611	0.00394	0.00937	0.00603
Q8LG05	AT4G00238	STKL1	Transcription factor STKL1	NUCLEUS	UNKNOWN	UNKNOWN	NUCLEUS	UNKNOWN	0	0	0	0.82143	0.003	0.0006	0.00115	0.00097	0.00158	0.00309	0.98004	0.00536	0.00077	0.00081	0.0019	0.00073
Q9ASZ1	AT4G00270	GEBP	GLABROUS1 enhancer-binding protein	NUCLEUS	UNKNOWN	UNKNOWN	NUCLEUS	UNKNOWN	0	0	0	0.85714	0.00383	0.00414	0.00082	0.00122	0.00084	0.00461	0.96785	0.00132	0.0009	0.00072	0.01199	0.00176
Q8VZL4	AT4G00290	MSL1	Mechanosensitive ion channel protein 1, mitochondrial	MITOCHONDRION	MITOCHONDRION	UNKNOWN	MITOCHONDRION	UNKNOWN	0	0	0	1	0.00503	0.00112	0.00173	0.00217	0.00206	0.97755	0.00161	0.00355	0.00143	0.00114	0.00133	0.00129
Q0WQL0	AT4G00300	A_IG005I10.16	Receptor-like kinase	?EXTRACELLULAR+TGN+ER	UNKNOWN	UNKNOWN	UNKNOWN	UNKNOWN	0.48992	0.48992	0.01931	1	0.00326	0.00449	0.20128	0.41572	0.07003	0.00367	0.00224	0.0042	0.00843	0.27663	0.00471	0.00535
Q8VZJ9	AT4G00330	CRCK2	Calmodulin-binding receptor-like cytoplasmic kinase 2	PM	UNKNOWN	UNKNOWN	PM	UNKNOWN	0	0	0	1	0.03839	0.0035	0.00595	0.0045	0.00391	0.00419	0.01496	0.01006	0.82552	0.00456	0.08084	0.00363
Q39203	AT4G00340	SD22	G-type lectin S-receptor-like serine/threonine-protein kinase SD2-2	PM	PM	PM	PM	UNKNOWN	0	0	0	1	0.00223	0.00131	0.01153	0.00449	0.00781	0.00213	0.00235	0.00164	0.95352	0.00527	0.00185	0.00588
Q8VY98	AT4G00355	ATI2	ATG8-interacting protein 2	MITOCHONDRION	UNKNOWN	UNKNOWN	MITOCHONDRION	UNKNOWN	0	0	0	1	0.00286	0.00332	0.02199	0.00406	0.00351	0.81095	0.00225	0.07066	0.05761	0.00689	0.00643	0.00946
Q8GX78	AT4G00370	PHT4;4	Ascorbate transporter, chloroplastic	CHLOROPLAST	CHLOROPLAST	PLASTID MEMBRANE	CHLOROPLAST	UNKNOWN	0	0	0	0.86905	0.94735	0.00036	0.01144	0.00263	0.02884	0.00087	0.00122	0.00122	0.00137	0.00196	0.00201	0.00072
O23063	AT4G00390	O23063	Probable transcription factor At4g00390	NUCLEUS	UNKNOWN	NUCLEUS	NUCLEUS	UNKNOWN	0	0	0	0.85714	0.00179	0.00307	0.00129	0.00073	0.00087	0.00601	0.95121	0.00705	0.0018	0.00087	0.02039	0.00493
Q39196	AT4G00430	PIP1.4	Probable aquaporin PIP1-4	PM	PM	PM	PM	UNKNOWN	0	0	0	0.9881	0.00222	0.00135	0.00559	0.00268	0.00404	0.00241	0.00279	0.00141	0.96387	0.00513	0.002	0.0065
H3K2Y6	AT4G00450	MED12	Mediator of RNA polymerase II transcription subunit 12	NUCLEUS	UNKNOWN	UNKNOWN	NUCLEUS	UNKNOWN	0	0	0	0.5	0.00316	0.00092	0.0292	0.01	0.0197	0.00223	0.90885	0.00223	0.00261	0.00744	0.01232	0.00135
O65258	AT4G00490	BAM2	Beta-amylase 2, chloroplastic	CHLOROPLAST	CHLOROPLAST	PLASTID STROMA	CHLOROPLAST	UNKNOWN	0	0	0	1	0.97947	0.00477	0.00155	0.00249	0.00078	0.00076	0.00148	0.00169	0.00144	0.0006	0.00337	0.0016
Q8W495	AT4G00500	Q8W495	Alpha/beta-Hydrolases superfamily protein	VACUOLE	UNKNOWN	UNKNOWN	VACUOLE	UNKNOWN	0	0	0	0.75	0.0013	0.01255	0.00188	0.00523	0.00144	0.00198	0.00501	0.00295	0.0086	0.00119	0.00679	0.95107
Q5FYU1	AT4G00520	CNTE1	Acyl-CoA hydrolase 1	PEROXISOME	UNKNOWN	UNKNOWN	PEROXISOME	UNKNOWN	0	0	0	0.64286	0.00294	0.003	0.00264	0.00311	0.00234	0.0774	0.00479	0.8836	0.00207	0.00351	0.00873	0.00587
Q6AWV5	AT4G00525	Q6AWV5	At4g00525	NUCLEUS	UNKNOWN	UNKNOWN	NUCLEUS	UNKNOWN	0	0	0	0.61905	0.00148	0.00103	0.00107	0.00108	0.00152	0.00196	0.98452	0.00187	0.00097	0.00073	0.00258	0.00121
Q6DYB5	AT4G00530	Q6DYB5	UvrABC system protein A	MITOCHONDRION	UNKNOWN	UNKNOWN	MITOCHONDRION	UNKNOWN	0	0	0	1	0.00759	0.00105	0.00159	0.00192	0.00194	0.97699	0.00165	0.00269	0.00116	0.00116	0.00095	0.00129
Q8W1S1	AT4G00550	DGD2	Digalactosyldiacylglycerol synthase 2, chloroplastic	?CYTOSOL+ER+EXTRACELLULAR	UNKNOWN	UNKNOWN	UNKNOWN	UNKNOWN	0.72534	0.72534	0.28486	1	0.00478	0.23576	0.21863	0.20798	0.02885	0.01218	0.00467	0.07457	0.08	0.00662	0.05457	0.0714
Q8L7K9	AT4G00570	NAD-ME2	NAD-dependent malic enzyme 2, mitochondrial	MITOCHONDRION	MITOCHONDRION	UNKNOWN	MITOCHONDRION	UNKNOWN	0	0	0	1	0.00695	0.00138	0.00148	0.00172	0.00141	0.97757	0.00205	0.00242	0.00127	0.00105	0.0012	0.0015
Q8VZT9	AT4G00585	Q8VZT9	Transmembrane protein	MITOCHONDRION	UNKNOWN	MIM	MITOCHONDRION	UNKNOWN	0	0	0	0.9881	0.00093	0.00144	0.01464	0.0035	0.00748	0.95717	0.00096	0.00098	0.00425	0.00405	0.00246	0.00213
O65271	AT4G00620	FOLD4	Bifunctional protein FolD 4, chloroplastic	CHLOROPLAST	CHLOROPLAST	PLASTID STROMA	CHLOROPLAST	UNKNOWN	0	0	0	1	0.98329	0.0012	0.00145	0.00086	0.00049	0.00111	0.00156	0.00402	0.00135	0.00056	0.00267	0.00143
O65272	AT4G00630	KEA2	K(+) efflux antiporter 2, chloroplastic	CHLOROPLAST	UNKNOWN	UNKNOWN	CHLOROPLAST	UNKNOWN	0	0	0	1	0.96821	0.0004	0.00849	0.00162	0.00288	0.00096	0.00122	0.00977	0.00209	0.00132	0.0021	0.00094
Q8RXK6	AT4G00660	RH8	DEAD-box ATP-dependent RNA helicase 8	CYTOSOL+mitochondrion?	UNKNOWN	UNKNOWN	CYTOSOL	MITOCHONDRION	0.0009	0.01966	0.0009	0.9881	0.00224	0.61738	0.00168	0.09492	0.00138	0.14365	0.00772	0.09177	0.00609	0.00304	0.0134	0.01674
Q8W4L3	AT4G00710	BSK3	Serine/threonine-protein kinase BSK3	PM	PM	PM	PM	UNKNOWN	0	0	0	1	0.00171	0.00907	0.00417	0.00777	0.00326	0.00156	0.0028	0.00173	0.9053	0.0024	0.00645	0.05378
Q93W95	AT4G00740	QUA3	Probable pectin methyltransferase QUA3	GOLGI	GOLGI	GOLGI TRANS	GOLGI	UNKNOWN	0	0	0	1	0.00107	0.00116	0.0042	0.00431	0.97553	0.00148	0.00214	0.00127	0.00157	0.00306	0.00236	0.00186
Q9ZPH9	AT4G00750	Q9ZPH9	Probable methyltransferase PMT15	GOLGI	GOLGI	UNKNOWN	GOLGI	UNKNOWN	0	0	0	1	0.00128	0.00076	0.00182	0.00542	0.97774	0.00235	0.00209	0.00172	0.00085	0.00269	0.00234	0.00092
Q4V3D3	AT4G00752	PUX9	Plant UBX domain-containing protein 9	MITOCHONDRION	UNKNOWN	UNKNOWN	MITOCHONDRION	UNKNOWN	0	0	0	0.77381	0.00876	0.01086	0.00325	0.00283	0.00196	0.86973	0.00867	0.0032	0.00593	0.00145	0.04707	0.0363
F4JHM9	AT4G00800	SETH5	Transducin family protein / WD-40 repeat family protein	UNKNOWN+CYTOSOL	UNKNOWN	UNKNOWN	UNKNOWN	CYTOSOL	0	0.35677	0	0.88095	0.00315	0.3426	0.00246	0.0053	0.00224	0.04981	0.02335	0.01494	0.00557	0.00292	0.52568	0.02199
O23095	AT4G00810	RPP1B	Large ribosomal subunit protein P1z	PM+vacuole?	UNKNOWN	RIBOSOMAL	PM	VACUOLE	1e-05	0.0056	1e-05	0.86905	0.00296	0.02686	0.04583	0.09337	0.01199	0.00373	0.04898	0.00416	0.64464	0.00409	0.00887	0.10451
Q9ASP6	AT4G00830	LIF2	Heterogeneous nuclear ribonucleoprotein Q	NUCLEUS	UNKNOWN	UNKNOWN	NUCLEUS	UNKNOWN	0	0	0	1	0.00152	0.0115	0.00107	0.00507	0.00102	0.00254	0.96782	0.00258	0.00191	0.00096	0.00227	0.00175
Q5M757	AT4G00840	PAT12	Probable protein S-acyltransferase 12	PM+golgi?	UNKNOWN	UNKNOWN	PM	UNKNOWN	1e-05	1e-05	0	1	0.00413	0.00687	0.07824	0.02637	0.12834	0.00459	0.00934	0.00223	0.71816	0.00731	0.00716	0.00727
Q38842	AT4G00860	ATOZI1	AT0ZI1 protein	MITOCHONDRION	MITOCHONDRION	UNKNOWN	MITOCHONDRION	UNKNOWN	0	0	0	1	0.01058	0.00073	0.00188	0.00267	0.00237	0.97262	0.00238	0.0027	0.00106	0.00105	0.00105	0.00092
O23087	AT4G00900	ECA2	Calcium-transporting ATPase 2, endoplasmic reticulum-type	ER	ER	ER	ER	UNKNOWN	0	0	0	1	0.00375	0.00542	0.84512	0.00798	0.03487	0.0031	0.00248	0.00152	0.05876	0.00546	0.00343	0.0281
F4JHQ0	AT4G00930	CIP41	COP1-interacting protein 4.1	NUCLEUS	UNKNOWN	UNKNOWN	NUCLEUS	UNKNOWN	0	0	0	0.9881	0.00239	0.00179	0.00102	0.00665	0.00122	0.00304	0.97637	0.00282	0.00139	0.00082	0.00163	0.00083
Q8GXX5	AT4G00980	A_TM018A10.1	At4g00980	MITOCHONDRION+nucleus?	UNKNOWN	UNKNOWN	MITOCHONDRION	UNKNOWN	6e-05	6e-05	0	0.5119	0.00896	0.00404	0.00102	0.01349	0.00214	0.84383	0.11157	0.00941	0.00147	0.00083	0.00159	0.00164
Q8VYB9	AT4G00990	JMJ27	Lysine-specific demethylase JMJ27	NUCLEUS	UNKNOWN	NUCLEUS	NUCLEUS	UNKNOWN	0	0	0	0.7381	0.00159	0.0014	0.004	0.00315	0.00258	0.00143	0.97259	0.0018	0.0029	0.00402	0.00275	0.00181
Q9LD40	AT4G01010	CNGC13	Putative cyclic nucleotide-gated ion channel 13	PM+tgn	UNKNOWN	UNKNOWN	PM	TGN	0	0.005	0	0.97619	0.00265	0.00379	0.0503	0.01562	0.01493	0.00321	0.00502	0.00411	0.70459	0.18644	0.00332	0.00601
A0MFS5	AT4G01037	A0MFS5	Protein WHAT'S THIS FACTOR 1 homolog, chloroplastic	CHLOROPLAST+nucleus?	UNKNOWN	PLASTID STROMA	CHLOROPLAST	UNKNOWN	1e-05	1e-05	0	0.86905	0.86715	0.00366	0.00197	0.00525	0.00132	0.00088	0.10447	0.00497	0.00209	0.00114	0.00597	0.00113
A0A1P8B5L7	AT4G01040	F2N1.39-01	Chitinase domain-containing protein 1	ER	UNKNOWN	UNKNOWN	ER	UNKNOWN	0	0	0	0.86905	0.00343	0.00118	0.93666	0.00369	0.03157	0.00212	0.00221	0.00123	0.00475	0.00826	0.00211	0.00279
Q9M158	AT4G01050	STR4	Rhodanese-like domain-containing protein 4, chloroplastic	CHLOROPLAST	CHLOROPLAST	PLASTID MEMBRANE	CHLOROPLAST	UNKNOWN	0	0	0	1	0.98491	0.00038	0.00149	0.00095	0.00127	0.00299	0.00193	0.0033	0.00072	0.00057	0.00076	0.00074
Q9M156	AT4G01070	UGT72B1	UDP-glycosyltransferase 72B1	CYTOSOL	UNKNOWN	UNKNOWN	CYTOSOL	UNKNOWN	0	0	0	0.88095	0.00336	0.91489	0.00133	0.0142	0.00144	0.02898	0.00385	0.00295	0.00165	0.00136	0.01744	0.00855
Q9M155	AT4G01090	Q9M155	AT4G01090 protein	PM+unknown?	UNKNOWN	UNKNOWN	PM	UNKNOWN	0	0.00158	0	1	0.00453	0.01112	0.00399	0.00979	0.00337	0.00261	0.09885	0.00946	0.69091	0.00459	0.13821	0.02259
O04619	AT4G01100	ADNT1	Mitochondrial adenine nucleotide transporter ADNT1	MITOCHONDRION	UNKNOWN	UNKNOWN	MITOCHONDRION	UNKNOWN	0	0	0	1	0.00237	0.00087	0.00195	0.0021	0.00185	0.9821	0.00154	0.0022	0.00151	0.0012	0.00119	0.00113
O04616	AT4G01150	CURT1A	Protein CURVATURE THYLAKOID 1A, chloroplastic	CHLOROPLAST	CHLOROPLAST	PLASTID MEMBRANE	CHLOROPLAST	UNKNOWN	0	0	0	1	0.98194	0.00031	0.00221	0.00149	0.00161	0.0038	0.00178	0.00387	0.00074	0.0007	0.00089	0.00067
F4JHZ4	AT4G01210	F4JHZ4	Glycosyl transferase family 1 protein	GOLGI	GOLGI	GOLGI CIS	GOLGI	UNKNOWN	0	0	0	1	0.00298	0.0022	0.07314	0.0047	0.88602	0.00242	0.00189	0.00143	0.00537	0.00874	0.00462	0.00648
Q9M146	AT4G01220	MGP4	UDP-D-xylose:L-fucose alpha-1,3-D-xylosyltransferase MGP4	GOLGI	GOLGI	GOLGI TRANS	GOLGI	UNKNOWN	0	0	0	1	0.00094	0.00154	0.00664	0.00495	0.9681	0.00136	0.00246	0.00104	0.00258	0.00571	0.00203	0.00265
Q56YR0	AT4G01290	CBE1	Chorismate synthase	VACUOLE	UNKNOWN	UNKNOWN	VACUOLE	UNKNOWN	0	0	0	0.97619	0.00759	0.00744	0.00174	0.00142	0.00189	0.00224	0.01446	0.00568	0.02143	0.00104	0.03892	0.89614
O04603	AT4G01310	RPL5	Large ribosomal subunit protein uL5c	CHLOROPLAST	CHLOROPLAST	PLASTID MEMBRANE	CHLOROPLAST	UNKNOWN	0	0	0	1	0.97801	0.00078	0.00098	0.00145	0.00076	0.00096	0.01137	0.00243	0.00078	0.00052	0.00126	0.00071
A0A1P8B870	AT4G01320	ATSTE24	CAAX prenyl protease	ER	UNKNOWN	UNKNOWN	ER	UNKNOWN	0	0	0	1	0.00363	0.00101	0.96558	0.00107	0.00408	0.00267	0.00145	0.00249	0.00892	0.00426	0.00216	0.00267
Q39024	AT4G01370	MPK4	Mitogen-activated protein kinase 4	CYTOSOL	UNKNOWN	UNKNOWN	CYTOSOL	UNKNOWN	0	0	0	0.97619	0.00245	0.89271	0.00149	0.0089	0.002	0.00362	0.0678	0.00334	0.00332	0.00265	0.00666	0.00506
Q8L838	AT4G01395	COG4	Conserved oligomeric Golgi complex subunit 4	CYTOSOL	UNKNOWN	UNKNOWN	CYTOSOL	UNKNOWN	0	0	0	1	0.00197	0.79147	0.0026	0.0968	0.00302	0.00314	0.04391	0.02153	0.01635	0.00334	0.00755	0.00831
Q9M132	AT4G01410	Q9M132	At4g01410	CHLOROPLAST+PM	UNKNOWN	UNKNOWN	CHLOROPLAST	PM	0	0.39415	0	1	0.51338	0.00122	0.08958	0.00341	0.00269	0.00227	0.00381	0.0078	0.36588	0.00168	0.00556	0.00271
O82597	AT4G01480	PPA5	Soluble inorganic pyrophosphatase 5	NUCLEUS+pm	UNKNOWN	UNKNOWN	NUCLEUS	PM	0	0.00939	0	0.9881	0.00338	0.03483	0.002	0.00212	0.00205	0.0044	0.6732	0.00506	0.18976	0.00332	0.0059	0.07398
Q9M126	AT4G01550	NAC69	NAC domain-containing protein 69	ER	UNKNOWN	UNKNOWN	ER	UNKNOWN	0	0	0	0.5119	0.00652	0.00181	0.89487	0.0038	0.01318	0.00255	0.02268	0.00539	0.0117	0.00448	0.0295	0.00351
Q9M125	AT4G01560	MEE49	At4g01560	NUCLEUS	NUCLEUS	NUCLEUS	NUCLEUS	UNKNOWN	0	0	0	1	0.00185	0.00346	0.00114	0.00658	0.00118	0.00194	0.97526	0.00226	0.00169	0.00105	0.00211	0.00147
Q94K85	AT4G01610	CATHB3	Cathepsin B-like protease 3	ER+EXTRACELLULAR	UNKNOWN	UNKNOWN	ER	EXTRACELLULAR	0	0.06369	0	1	0.00444	0.01801	0.62542	0.2297	0.05016	0.00526	0.00303	0.00278	0.00927	0.04483	0.00326	0.00384
Q9SBB2	AT4G01660	ABC1	Protein ABC transporter 1, mitochondrial	MITOCHONDRION	MITOCHONDRION	MIM	MITOCHONDRION	UNKNOWN	0	0	0	1	0.00603	0.00107	0.00161	0.00179	0.00164	0.97906	0.00153	0.00233	0.00133	0.00122	0.00101	0.00139
P55826	AT4G01690	PPOX1	Protoporphyrinogen oxidase 1, chloroplastic	CHLOROPLAST	CHLOROPLAST	UNKNOWN	CHLOROPLAST	UNKNOWN	0	0	0	1	0.98728	0.0004	0.00191	0.00122	0.00101	0.00102	0.00131	0.00214	0.00094	0.00096	0.00099	0.00083
Q9M117	AT4G01710	ARPC5A	Actin-related protein 2/3 complex subunit 5A	CYTOSOL+extracellular	UNKNOWN	UNKNOWN	CYTOSOL	EXTRACELLULAR	0	0.00319	0	1	0.00249	0.69106	0.01162	0.15156	0.00353	0.00444	0.00782	0.00449	0.08684	0.00855	0.00357	0.02404
Q9M115	AT4G01730	PAT18	Protein S-acyltransferase 18	?UNKNOWN+PM+peroxisome	UNKNOWN	UNKNOWN	UNKNOWN	UNKNOWN	0.54346	0.54346	0.1346	0.5	0.00445	0.00602	0.01185	0.00573	0.00607	0.0063	0.02857	0.17324	0.22321	0.01146	0.49656	0.02655
Q9SYH9	AT4G01790	Q9SYH9	At4g01790	NUCLEUS+EXTRACELLULAR	UNKNOWN	UNKNOWN	NUCLEUS	EXTRACELLULAR	0	0.01356	0	0.67857	0.00706	0.00343	0.00528	0.20876	0.00867	0.00553	0.73844	0.00455	0.00485	0.00364	0.00763	0.00218
A0A1P8B485	AT4G01800	AGY1	Protein translocase subunit SecA	CHLOROPLAST	CHLOROPLAST	UNKNOWN	CHLOROPLAST	UNKNOWN	0	0	0	1	0.97527	0.00102	0.00104	0.00125	0.00063	0.00092	0.01274	0.00318	0.00092	0.00045	0.00187	0.00071
Q84WV4	AT4G01810	SEC23A	Protein transport protein SEC23 A	CYTOSOL+NUCLEUS	UNKNOWN	UNKNOWN	CYTOSOL	NUCLEUS	0	0.48423	0	1	0.002	0.49451	0.00159	0.00757	0.00189	0.0036	0.45359	0.01264	0.00665	0.00265	0.00666	0.00665
P17562	AT4G01850	SAM2	S-adenosylmethionine synthase 2	NUCLEUS+VACUOLE	UNKNOWN	UNKNOWN	NUCLEUS	VACUOLE	0	0.09702	0	1	0.00337	0.0152	0.00222	0.00146	0.00259	0.00494	0.62066	0.00649	0.07944	0.00239	0.00358	0.25767
Q8RXC4	AT4G01860	Q8RXC4	At4g01860	CYTOSOL+EXTRACELLULAR	UNKNOWN	UNKNOWN	CYTOSOL	EXTRACELLULAR	0	0.04025	0	0.64286	0.00347	0.67996	0.00422	0.22086	0.00366	0.00639	0.00934	0.00568	0.01014	0.0047	0.0118	0.03979
A0A1P8B524	AT4G01883	MLBP1	Polyketide cyclase / dehydrase and lipid transport protein	CHLOROPLAST	UNKNOWN	UNKNOWN	CHLOROPLAST	UNKNOWN	0	0	0	0.5	0.97361	0.00372	0.00106	0.00226	0.0008	0.00105	0.00708	0.00141	0.001	0.00065	0.00504	0.00232
Q8LC12	AT4G01897	Q8LC12	At4g01897	CYTOSOL	UNKNOWN	CYTOSOL	CYTOSOL	UNKNOWN	0	0	0	1	0.00214	0.86781	0.00407	0.07101	0.00534	0.00685	0.00246	0.01312	0.00537	0.00424	0.01329	0.00429
Q9ZST4	AT4G01900	GLB1	Nitrogen regulatory protein P-II homolog	CHLOROPLAST	CHLOROPLAST	PLASTID STROMA	CHLOROPLAST	UNKNOWN	0	0	0	1	0.98334	0.00085	0.00124	0.00255	0.00111	0.00142	0.00408	0.00106	0.00074	0.00099	0.00161	0.00102
Q93W77	AT4G01940	NIFU1	NifU-like protein 1, chloroplastic	CHLOROPLAST	CHLOROPLAST	PLASTID STROMA	CHLOROPLAST	UNKNOWN	0	0	0	0.86905	0.98379	0.00065	0.00219	0.00119	0.00096	0.00094	0.00172	0.00122	0.00181	0.00139	0.00174	0.0024
Q9SYJ3	AT4G01960	Q9SYJ3	At4g01960	GOLGI	UNKNOWN	UNKNOWN	GOLGI	UNKNOWN	0	0	0	0.86905	0.00411	0.00607	0.00451	0.05881	0.7925	0.00849	0.00826	0.01342	0.00182	0.0054	0.09542	0.00119
A0A1P8B654	AT4G01970	STS	Stachyose synthase	EXTRACELLULAR	UNKNOWN	UNKNOWN	EXTRACELLULAR	UNKNOWN	0	0	0	0.63095	0.0023	0.06567	0.00648	0.83429	0.00701	0.00396	0.01017	0.00483	0.01041	0.04476	0.0061	0.00402
Q93WC5	AT4G01990	Q93WC5	Pentatricopeptide repeat-containing protein At4g01990, mitochondrial	MITOCHONDRION	UNKNOWN	UNKNOWN	MITOCHONDRION	UNKNOWN	0	0	0	1	0.00809	0.00147	0.00161	0.0021	0.00184	0.97323	0.00276	0.00392	0.00124	0.0009	0.0018	0.00106
Q8W4C4	AT4G01995	Q8W4C4	Beta-carotene isomerase D27	CHLOROPLAST	UNKNOWN	UNKNOWN	CHLOROPLAST	UNKNOWN	0	0	0	0.7381	0.96135	0.00096	0.00539	0.00138	0.00127	0.00065	0.00214	0.00782	0.00358	0.00367	0.01029	0.00153
Q8L7V7	AT4G02010	Q8L7V7	AT4g02010/T10M13_2	PM	PM	PM	PM	UNKNOWN	0	0	0	1	0.00164	0.00128	0.01106	0.00535	0.00441	0.00155	0.00334	0.002	0.95558	0.00718	0.00182	0.0048
A0A1P8B4N2	AT4G02020	SWN	[histone H3]-lysine(27) N-trimethyltransferase	NUCLEUS	UNKNOWN	UNKNOWN	NUCLEUS	UNKNOWN	0	0	0	0.75	0.00149	0.00107	0.0016	0.00201	0.00211	0.00139	0.98264	0.0015	0.00136	0.00162	0.002	0.00122
F4JH69	AT4G02030	UNH	Vacuolar protein sorting-associated protein 51 homolog	CYTOSOL+nucleus?	UNKNOWN	UNKNOWN	CYTOSOL	UNKNOWN	0	0	0	1	0.00169	0.81794	0.0014	0.02222	0.00221	0.00369	0.11986	0.00684	0.00718	0.00347	0.00499	0.00849
O04249	AT4G02050	STP7	Sugar transport protein 7	PM	UNKNOWN	UNKNOWN	PM	UNKNOWN	0	0	0	1	0.00211	0.00123	0.00555	0.0027	0.00326	0.0021	0.00159	0.00169	0.96189	0.00231	0.00194	0.01362
P43299	AT4G02060	MCM7	DNA replication licensing factor MCM7	NUCLEUS	NUCLEUS	NUCLEUS	NUCLEUS	UNKNOWN	0	0	0	1	0.00148	0.00137	0.00193	0.00286	0.00202	0.00127	0.9803	0.00207	0.00164	0.00218	0.00151	0.00137
O04834	AT4G02080	SAR1A	Small COPII coat GTPase SAR1A	PM+CYTOSOL	UNKNOWN	UNKNOWN	PM	CYTOSOL	0	0.45684	0	1	0.00333	0.39416	0.03111	0.04682	0.00487	0.0062	0.00612	0.00558	0.47512	0.01783	0.00483	0.00404
A0A1P8B6F8	AT4G02120	CTPS3	CTP synthase	CYTOSOL	UNKNOWN	UNKNOWN	CYTOSOL	UNKNOWN	0	0	0	0.5	0.00122	0.93058	0.00166	0.01266	0.00146	0.00218	0.02115	0.00199	0.006	0.00347	0.00249	0.01514
O04294	AT4G02150	IMPA3	Importin subunit alpha-3	CYTOSOL+NUCLEUS	UNKNOWN	UNKNOWN	CYTOSOL	NUCLEUS	0	0.12991	0	0.63095	0.00139	0.65344	0.00116	0.00399	0.00205	0.00455	0.27122	0.00543	0.00566	0.00179	0.03582	0.01349
Q9SWH4	AT4G02195	SYP42	Syntaxin-42	TGN	TGN	TGN	TGN	UNKNOWN	0	0	0	0.9881	0.00096	0.00513	0.00304	0.00261	0.00194	0.0024	0.00617	0.00362	0.00381	0.96058	0.00548	0.00425
P49693	AT4G02230	RPL19C	Large ribosomal subunit protein eL19y	CYTOSOL	UNKNOWN	RIBOSOMAL	CYTOSOL	UNKNOWN	0	0	0	1	0.00159	0.84126	0.00808	0.0322	0.00616	0.00319	0.00243	0.00201	0.03471	0.00562	0.00254	0.06021
F4JHA4	AT4G02260	RSH1	Putative GTP diphosphokinase RSH1, chloroplastic	CHLOROPLAST+EXTRACELLULAR	UNKNOWN	UNKNOWN	CHLOROPLAST	EXTRACELLULAR	0	0.39724	0	0.57143	0.56011	0.00177	0.01046	0.38462	0.02171	0.0018	0.00606	0.00288	0.00278	0.00262	0.00414	0.00105
Q9M111	AT4G02280	SUS3	Sucrose synthase 3	CYTOSOL+extracellular	UNKNOWN	UNKNOWN	CYTOSOL	EXTRACELLULAR	0	0.00119	0	0.77381	0.00403	0.69958	0.00208	0.1625	0.00269	0.056	0.00622	0.01063	0.00496	0.00247	0.03886	0.00998
Q8RXK7	AT4G02330	PME41	Probable pectinesterase/pectinesterase inhibitor 41 [Includes: Pectinesterase inhibitor 41	EXTRACELLULAR+tgn	UNKNOWN	EXTRACELLULAR	EXTRACELLULAR	TGN	0	0.00603	0	0.61905	0.00538	0.0024	0.04354	0.72467	0.00819	0.00317	0.0022	0.00617	0.00536	0.19333	0.00412	0.00147
O81299	AT4G02340	O81299	soluble epoxide hydrolase	CYTOSOL+PEROXISOME	UNKNOWN	UNKNOWN	CYTOSOL	PEROXISOME	0	0.48283	0	1	0.0031	0.49003	0.00207	0.01855	0.00168	0.0077	0.00627	0.44482	0.00804	0.00682	0.00447	0.00645
F4JHH5	AT4G02350	SEC15B	Exocyst complex component SEC15B	PM	UNKNOWN	UNKNOWN	PM	UNKNOWN	0	0	0	1	0.00177	0.05502	0.00354	0.02872	0.00207	0.00272	0.03488	0.00405	0.81973	0.00199	0.00442	0.04109
O81296	AT4G02370	O81296	AT4g02370 protein	EXTRACELLULAR+cytosol?	UNKNOWN	UNKNOWN	EXTRACELLULAR	UNKNOWN	0	0	0	0.63095	0.00401	0.10077	0.03402	0.7674	0.00707	0.00539	0.00431	0.00529	0.02573	0.00737	0.00755	0.03108
Q93WF6	AT4G02380	SAG21	Protein SENESCENCE-ASSOCIATED GENE 21, mitochondrial	MITOCHONDRION	UNKNOWN	UNKNOWN	MITOCHONDRION	UNKNOWN	0	0	0	0.64286	0.00315	0.00119	0.0021	0.00169	0.00185	0.9736	0.00261	0.00662	0.00144	0.00206	0.00215	0.00155
F4JHI1	AT4G02400	F4JHI1	U3 ribonucleoprotein	NUCLEUS	UNKNOWN	UNKNOWN	NUCLEUS	UNKNOWN	0	0	0	0.63095	0.0014	0.00356	0.00102	0.00071	0.00089	0.00214	0.97451	0.00162	0.00192	0.00092	0.00404	0.00726
B3H6G9	AT4G02405	B3H6G9	S-adenosyl-L-methionine-dependent methyltransferases superfamily protein	CHLOROPLAST	UNKNOWN	UNKNOWN	CHLOROPLAST	UNKNOWN	0	0	0	0.59524	0.98612	0.00062	0.00201	0.00089	0.00109	0.00096	0.0013	0.00105	0.00158	0.00134	0.00152	0.00151
F4JHJ0	AT4G02450	P23-1	Co-chaperone protein p23	CYTOSOL	UNKNOWN	UNKNOWN	CYTOSOL	UNKNOWN	0	0	0	1	0.00102	0.88731	0.0044	0.0024	0.0017	0.00241	0.00276	0.0018	0.07751	0.00571	0.0029	0.01008
A0A1P8B7A8	AT4G02460	PMS1	DNA mismatch repair protein	NUCLEUS	UNKNOWN	UNKNOWN	NUCLEUS	UNKNOWN	0	0	0	0.5	0.00261	0.00211	0.01433	0.00408	0.00978	0.002	0.90136	0.00222	0.00725	0.01263	0.03821	0.00342
Q0WM93	AT4G02480	Q0WM93	AAA-type ATPase family protein	NUCLEUS	UNKNOWN	UNKNOWN	NUCLEUS	UNKNOWN	0	0	0	1	0.00131	0.00249	0.00113	0.00156	0.00087	0.00106	0.98279	0.00296	0.00151	0.00086	0.0019	0.00158
O22775	AT4G02500	XXT2	Xyloglucan 6-xylosyltransferase 2	GOLGI	GOLGI	GOLGI TRANS	GOLGI	UNKNOWN	0	0	0	1	0.00123	0.0009	0.00908	0.0039	0.96933	0.00169	0.00166	0.0013	0.00184	0.00449	0.00222	0.00236
O81283	AT4G02510	TOC159	Translocase of chloroplast 159, chloroplastic	CHLOROPLAST	UNKNOWN	PLASTID MEMBRANE	CHLOROPLAST	UNKNOWN	0	0	0	1	0.81458	0.00276	0.06257	0.00517	0.00367	0.00066	0.00342	0.04252	0.02197	0.00227	0.03699	0.00342
P46422	AT4G02520	GSTF2	Glutathione S-transferase F2	CYTOSOL+pm?	UNKNOWN	CYTOSOL	CYTOSOL	UNKNOWN	0.0002	0.0002	0	1	0.00101	0.79255	0.00496	0.00213	0.00267	0.00332	0.00184	0.00159	0.14963	0.00724	0.00562	0.02745
O22773	AT4G02530	O22773	Thylakoid lumenal 16.5 kDa protein, chloroplastic	CHLOROPLAST	UNKNOWN	PLASTID MEMBRANE	CHLOROPLAST	UNKNOWN	0	0	0	1	0.98592	0.00048	0.00145	0.00092	0.00091	0.003	0.00163	0.00204	0.0008	0.0009	0.00091	0.00104
Q94AH6	AT4G02570	CUL1	Cullin-1	CYTOSOL+nucleus	UNKNOWN	UNKNOWN	CYTOSOL	UNKNOWN	0.00035	0.00035	0	1	0.00166	0.76384	0.00234	0.02084	0.00292	0.00372	0.16764	0.00689	0.01315	0.00525	0.00459	0.00716
O22769	AT4G02580	O22769	NADH dehydrogenase [ubiquinone] flavoprotein 2, mitochondrial	MITOCHONDRION	MITOCHONDRION	MIM	MITOCHONDRION	UNKNOWN	0	0	0	1	0.00327	0.00139	0.00165	0.00206	0.00202	0.94276	0.02121	0.01968	0.00159	0.00116	0.00163	0.00157
O22768	AT4G02590	UNE12	Transcription factor UNE12	NUCLEUS	UNKNOWN	UNKNOWN	NUCLEUS	UNKNOWN	0	0	0	0.7381	0.00158	0.00272	0.00321	0.00142	0.00137	0.00124	0.96768	0.00231	0.00508	0.00712	0.00324	0.00304
O49621	AT4G02600	MLO1	MLO-like protein 1	PM	PM	PM	PM	UNKNOWN	0	0	0	1	0.00158	0.00124	0.00907	0.00358	0.00404	0.00188	0.00225	0.00152	0.96081	0.0065	0.00146	0.00608
O22765	AT4G02610	TRPA1	Tryptophan synthase alpha chain	CYTOSOL	UNKNOWN	UNKNOWN	CYTOSOL	UNKNOWN	0	0	0	1	0.00142	0.92012	0.00719	0.00346	0.00147	0.00183	0.00138	0.00187	0.03069	0.0052	0.00654	0.01882
Q9ZQX4	AT4G02620	VHA-F	V-type proton ATPase subunit F	VACUOLE	VACUOLE	VACUOLE	VACUOLE	UNKNOWN	0	0	0	1	0.00129	0.00417	0.01689	0.00722	0.00669	0.00191	0.0022	0.00182	0.02122	0.00833	0.00274	0.92554
O22764	AT4G02630	O22764	non-specific serine/threonine protein kinase	PM	PM	PM	PM	UNKNOWN	0	0	0	1	0.00231	0.00204	0.02122	0.00603	0.01663	0.00214	0.00239	0.00167	0.92935	0.0055	0.00241	0.00831
O22763	AT4G02640	BZIP10	Basic leucine zipper 10	?UNKNOWN+VACUOLE+MITOCHONDRION	UNKNOWN	UNKNOWN	UNKNOWN	UNKNOWN	0.69652	0.69652	0.18055	0.5119	0.0022	0.03724	0.00419	0.00298	0.00326	0.22162	0.0158	0.09198	0.01948	0.0045	0.35696	0.23978
Q9ZQX8	AT4G02710	NET1C	Protein NETWORKED 1C	PM+unknown	UNKNOWN	UNKNOWN	PM	UNKNOWN	0	0.06281	0	0.88095	0.00696	0.00453	0.04601	0.01376	0.00383	0.00305	0.07224	0.02802	0.60236	0.00424	0.18944	0.02556
Q8S9I4	AT4G02720	MAS2	AT4g02720/T10P11_1	NUCLEUS	UNKNOWN	UNKNOWN	NUCLEUS	UNKNOWN	0	0	0	1	0.00262	0.00128	0.00074	0.00193	0.0009	0.00183	0.98454	0.00199	0.00086	0.00056	0.00186	0.00089
Q6DBF6	AT4G02725	Q6DBF6	At4g02725	CHLOROPLAST	UNKNOWN	UNKNOWN	CHLOROPLAST	UNKNOWN	0	0	0	0.60714	0.97069	0.0003	0.00987	0.00559	0.00234	0.00227	0.00133	0.00163	0.00133	0.00245	0.00139	0.00081
Q9S7H1	AT4G02770	psaD1	Photosystem I reaction center subunit II-1, chloroplastic	CHLOROPLAST	UNKNOWN	PLASTID MEMBRANE	CHLOROPLAST	UNKNOWN	0	0	0	0.95238	0.97229	0.00065	0.0017	0.00121	0.00101	0.00348	0.00284	0.01284	0.00089	0.00066	0.00169	0.00074
Q9SY07	AT4G02820	Q9SY07	Pentatricopeptide repeat-containing protein At4g02820, mitochondrial	MITOCHONDRION	MITOCHONDRION	UNKNOWN	MITOCHONDRION	UNKNOWN	0	0	0	1	0.003	0.00155	0.00146	0.00228	0.00153	0.97609	0.00307	0.0056	0.00135	0.001	0.00208	0.001
Q9SY09	AT4G02840	SMD1B	Small nuclear ribonucleoprotein SmD1b	NUCLEUS	UNKNOWN	UNKNOWN	NUCLEUS	UNKNOWN	0	0	0	0.7381	0.00197	0.00684	0.0011	0.00922	0.00112	0.00328	0.96629	0.00243	0.00201	0.00084	0.0027	0.00219
F4JHW1	AT4G02860	DAAR2	Phenazine biosynthesis PhzC/PhzF protein	CYTOSOL	CYTOSOL	CYTOSOL	CYTOSOL	UNKNOWN	0	0	0	1	0.0007	0.95655	0.00202	0.0022	0.00126	0.00191	0.00172	0.00083	0.00419	0.00369	0.00231	0.02263
Q9ZT91	AT4G02930	TUFA	Elongation factor Tu, mitochondrial	MITOCHONDRION	MITOCHONDRION	UNKNOWN	MITOCHONDRION	UNKNOWN	0	0	0	1	0.0053	0.00131	0.00173	0.00172	0.00145	0.97474	0.00217	0.0058	0.00163	0.00121	0.00151	0.00141
P33487	AT4G02980	ERABP1	Auxin-binding protein 1	ER	UNKNOWN	UNKNOWN	ER	UNKNOWN	0	0	0	1	0.00333	0.00165	0.88482	0.00689	0.07612	0.004	0.00255	0.00145	0.00237	0.01079	0.00301	0.00301
A0A1P8B7R8	AT4G03000	A0A1P8B7R8	RING/U-box superfamily protein	CYTOSOL	UNKNOWN	UNKNOWN	CYTOSOL	UNKNOWN	0	0	0	0.5	0.02761	0.87138	0.00153	0.01928	0.00107	0.00714	0.0066	0.03418	0.00298	0.00238	0.01226	0.01358
Q0WPJ7	AT4G03000	RF298	Putative E3 ubiquitin-protein ligase RF298	?UNKNOWN+CYTOSOL+nucleus	UNKNOWN	UNKNOWN	UNKNOWN	UNKNOWN	0.61043	0.61043	0.0957	0.5	0.00366	0.22572	0.00897	0.07272	0.00449	0.00465	0.16084	0.00837	0.06896	0.00562	0.39795	0.03806
Q8LPI5	AT4G03020	Q8LPI5	LEC14B homolog	NUCLEUS+CYTOSOL	UNKNOWN	UNKNOWN	NUCLEUS	CYTOSOL	0	0.49187	0	1	0.00405	0.42265	0.00214	0.04104	0.00213	0.00482	0.45595	0.00868	0.00901	0.00263	0.03842	0.00848
Q8L7U5	AT4G03080	BSL1	Serine/threonine-protein phosphatase BSL1	CYTOSOL+PM	UNKNOWN	UNKNOWN	CYTOSOL	PM	0	0.47045	0	1	0.00216	0.49747	0.00548	0.02605	0.00192	0.00398	0.00937	0.00401	0.4301	0.00896	0.00387	0.00662
A0A1P8B7L9	AT4G03090	NDX	Sequence-specific DNA binding transcription factor ATNDX	NUCLEUS	UNKNOWN	UNKNOWN	NUCLEUS	UNKNOWN	0	0	0	1	0.00173	0.00297	0.00102	0.00488	0.00114	0.00193	0.97812	0.00227	0.00139	0.00083	0.0025	0.00122
F4JI50	AT4G03115	F4JI50	Mitochondrial substrate carrier family protein	MITOCHONDRION+CHLOROPLAST	UNKNOWN	UNKNOWN	MITOCHONDRION	CHLOROPLAST	0	0.03905	0	0.5	0.24209	0.00284	0.00492	0.00321	0.00556	0.70258	0.00639	0.00351	0.00238	0.0019	0.0214	0.00321
Q56XE4	AT4G03120	Q56XE4	U1 small nuclear ribonucleoprotein C	NUCLEUS	UNKNOWN	UNKNOWN	NUCLEUS	UNKNOWN	0	0	0	0.84524	0.00167	0.00276	0.00087	0.00256	0.00098	0.00194	0.98208	0.00234	0.00127	0.00097	0.0013	0.00126
F4JI53	AT4G03140	F4JI53	NAD(P)-binding Rossmann-fold superfamily protein	MITOCHONDRION	UNKNOWN	UNKNOWN	MITOCHONDRION	UNKNOWN	0	0	0	0.97619	0.02033	0.00167	0.00288	0.00191	0.00212	0.95942	0.00149	0.00221	0.0022	0.00154	0.00258	0.00166
Q9ZR12	AT4G03190	GRH1	GRR1-like protein 1	NUCLEUS+CYTOSOL	UNKNOWN	UNKNOWN	NUCLEUS	CYTOSOL	0	0.28073	0	1	0.00141	0.34815	0.00161	0.00378	0.00161	0.0032	0.60456	0.00471	0.01002	0.00203	0.00923	0.00968
F4JI63	AT4G03200	F4JI63	Catalytics	CYTOSOL+CHLOROPLAST	UNKNOWN	UNKNOWN	CYTOSOL	CHLOROPLAST	6e-05	0.31764	6e-05	1	0.28029	0.55038	0.00404	0.00934	0.00243	0.03622	0.00458	0.07107	0.0052	0.00291	0.02804	0.00549
A0A1P8B837	AT4G03230	A0A1P8B837	non-specific serine/threonine protein kinase	PM+NUCLEUS	UNKNOWN	UNKNOWN	PM	NUCLEUS	0	0.08158	0	0.59524	0.00732	0.00392	0.01119	0.01321	0.00205	0.00383	0.27043	0.02529	0.64608	0.00743	0.00519	0.00406
Q9ZR07	AT4G03240	FH	Frataxin, mitochondrial	MITOCHONDRION	UNKNOWN	UNKNOWN	MITOCHONDRION	UNKNOWN	0	0	0	0.85714	0.00574	0.00137	0.0028	0.00162	0.00113	0.97309	0.00132	0.00344	0.00338	0.00205	0.00177	0.00229
Q9ZR03	AT4G03280	petC	Cytochrome b6-f complex iron-sulfur subunit, chloroplastic	CHLOROPLAST	CHLOROPLAST	PLASTID MEMBRANE	CHLOROPLAST	UNKNOWN	0	0	0	1	0.9829	0.00058	0.00121	0.00132	0.00127	0.00328	0.00229	0.00385	0.00067	0.00042	0.00155	0.00064
Q6R2K3	AT4G03390	SRF3	Protein STRUBBELIG-RECEPTOR FAMILY 3	PM	PM	PM	PM	UNKNOWN	0	0	0	1	0.00208	0.00295	0.00314	0.00325	0.00347	0.00153	0.00453	0.00158	0.96395	0.00435	0.00358	0.00559
F4JI90	AT4G03410	F4JI90	Peroxisomal membrane 22 kDa	CHLOROPLAST	UNKNOWN	UNKNOWN	CHLOROPLAST	UNKNOWN	0	0	0	0.60714	0.96497	0.00051	0.00451	0.00372	0.01105	0.00155	0.0027	0.00153	0.00071	0.00334	0.00485	0.00055
Q8GY60	AT4G03415	Q8GY60	Probable protein phosphatase 2C 52	PM	UNKNOWN	UNKNOWN	PM	UNKNOWN	0	0	0	1	0.00353	0.00304	0.00383	0.00325	0.00201	0.00291	0.00396	0.00475	0.95864	0.0029	0.00867	0.0025
Q9ZT71	AT4G03430	STA1	Protein STABILIZED1	NUCLEUS	NUCLEUS	NUCLEUS	NUCLEUS	UNKNOWN	0	0	0	1	0.00271	0.00146	0.00153	0.01517	0.00271	0.00248	0.96436	0.00288	0.00183	0.00146	0.00236	0.00104
Q9SEU8	AT4G03520	TRXM2	Thioredoxin M2, chloroplastic	CHLOROPLAST	CHLOROPLAST	UNKNOWN	CHLOROPLAST	UNKNOWN	0	0	0	1	0.98776	0.00084	0.001	0.00113	0.00067	0.0015	0.002	0.00153	0.00078	0.00051	0.00105	0.00123
Q9ZT82	AT4G03550	CALS12	Callose synthase 12	TGN+PM	UNKNOWN	EXTRACELLULAR	TGN	PM	0	0.43354	0	1	0.00184	0.00505	0.03859	0.00595	0.01087	0.00367	0.00403	0.00585	0.39781	0.5089	0.00455	0.0129
Q94KI8	AT4G03560	TPC1	Two pore calcium channel protein 1	VACUOLE	VACUOLE	VACUOLE	VACUOLE	UNKNOWN	0	0	0	1	0.00203	0.0012	0.00509	0.00222	0.00313	0.00594	0.00175	0.00235	0.00508	0.00189	0.00329	0.96604
O81439	AT4G04020	PAP1	Probable plastid-lipid-associated protein 1, chloroplastic	CHLOROPLAST	CHLOROPLAST	UNKNOWN	CHLOROPLAST	UNKNOWN	0	0	0	1	0.9871	0.00084	0.00144	0.00147	0.0011	0.00079	0.00157	0.00121	0.00102	0.00096	0.0015	0.00102
F4JGR5	AT4G04040	PFP-BETA2	Pyrophosphate--fructose 6-phosphate 1-phosphotransferase subunit beta 2	CYTOSOL	CYTOSOL	CYTOSOL	CYTOSOL	UNKNOWN	0	0	0	1	0.00172	0.93948	0.00093	0.00482	0.00123	0.00259	0.03085	0.00339	0.00295	0.00152	0.00445	0.00607
A0A1P8B7N0	AT4G04180	A0A1P8B7N0	P-loop containing nucleoside triphosphate hydrolases superfamily protein	MITOCHONDRION	MITOCHONDRION	UNKNOWN	MITOCHONDRION	UNKNOWN	0	0	0	1	0.0027	0.00118	0.04465	0.00451	0.04717	0.86634	0.00255	0.01826	0.00269	0.00527	0.0033	0.00137
A0A1P8B8X1	AT4G04190	A0A1P8B8X1	Transmembrane protein	MITOCHONDRION+PEROXISOME	UNKNOWN	UNKNOWN	MITOCHONDRION	PEROXISOME	0	0.09983	0	0.5119	0.00442	0.00218	0.00532	0.00367	0.00286	0.67727	0.00527	0.28306	0.00365	0.00478	0.00423	0.00329
F4JGB4	AT4G04200	F4JGB4	Signal peptidase complex subunit 2	ER	UNKNOWN	UNKNOWN	ER	UNKNOWN	0	0	0	1	0.0044	0.00122	0.94243	0.00177	0.02679	0.00328	0.00258	0.00224	0.00509	0.00482	0.00245	0.00294
Q8RWU7	AT4G04210	PUX4	Plant UBX domain-containing protein 4	CYTOSOL+PM	UNKNOWN	UNKNOWN	CYTOSOL	PM	0	0.00571	0	0.86905	0.00122	0.72525	0.00248	0.00351	0.00156	0.00298	0.00301	0.00207	0.21461	0.00537	0.00372	0.03422
Q7Y1Z8	AT4G04320	Q7Y1Z8	Malonyl-CoA decarboxylase family protein	MITOCHONDRION	UNKNOWN	UNKNOWN	MITOCHONDRION	UNKNOWN	0	0	0	1	0.0018	0.01649	0.00242	0.00162	0.00125	0.90245	0.00264	0.02071	0.01056	0.00196	0.01702	0.02106
Q9XEA1	AT4G04340	OSCA1	Hyperosmolality-gated Ca2+ permeable channel 1.1	PM	UNKNOWN	UNKNOWN	PM	UNKNOWN	0	0	0	1	0.00302	0.00147	0.02258	0.00443	0.01287	0.00434	0.00253	0.00381	0.93518	0.00416	0.00201	0.0036
Q9XEA0	AT4G04350	EMB2369	Leucine--tRNA ligase, chloroplastic/mitochondrial	CHLOROPLAST	UNKNOWN	PLASTID STROMA	CHLOROPLAST	UNKNOWN	0	0	0	0.7381	0.97964	0.00154	0.00138	0.00361	0.00182	0.00106	0.00438	0.00081	0.00075	0.00117	0.00317	0.00068
F4JGD2	AT4G04460	PASPA3	Saposin-like aspartyl protease family protein	NUCLEUS+er?	UNKNOWN	UNKNOWN	NUCLEUS	ER	1e-05	0.00244	1e-05	1	0.01298	0.00095	0.13084	0.00855	0.02023	0.0026	0.72436	0.06613	0.00393	0.00913	0.01879	0.0015
Q9ZS51	AT4G04470	PMP22	Peroxisomal membrane protein PMP22	PEROXISOME	UNKNOWN	PEROXISOME	PEROXISOME	UNKNOWN	0	0	0	1	0.03527	0.00209	0.0055	0.00426	0.00396	0.00281	0.00601	0.92511	0.00307	0.00479	0.00445	0.0027
Q9XEB5	AT4G04620	ATG8B	Autophagy-related protein 8b	EXTRACELLULAR+er?+cytosol?	UNKNOWN	UNKNOWN	EXTRACELLULAR	ER	0.00013	0.09028	0.00013	0.61905	0.00493	0.11849	0.14609	0.54176	0.00446	0.00928	0.00691	0.0239	0.07268	0.0083	0.01419	0.04901
Q01908	AT4G04640	ATPC1	ATP synthase gamma chain 1, chloroplastic	CHLOROPLAST	CHLOROPLAST	MIM	CHLOROPLAST	UNKNOWN	0	0	0	1	0.98741	0.00045	0.0014	0.00088	0.00087	0.00136	0.0015	0.00272	0.00085	0.00072	0.00091	0.00092
Q9S9V0	AT4G04695	CPK31	Calcium-dependent protein kinase 31	ER+PM	UNKNOWN	UNKNOWN	ER	PM	0	0.10505	0	0.9881	0.00734	0.00138	0.70471	0.00476	0.02337	0.00377	0.00468	0.00365	0.22385	0.01577	0.0038	0.00291
Q9ZSA4	AT4G04700	CPK27	Calcium-dependent protein kinase 27	PM	UNKNOWN	UNKNOWN	PM	UNKNOWN	0	0	0	0.85714	0.00723	0.00299	0.00432	0.00262	0.0057	0.00318	0.00355	0.00257	0.95086	0.0047	0.00819	0.00408
Q9ZSA2	AT4G04720	CPK21	Calcium-dependent protein kinase 21	PM	UNKNOWN	UNKNOWN	PM	UNKNOWN	0	0	0	1	0.00149	0.00286	0.00777	0.005	0.00366	0.0016	0.00435	0.00187	0.94708	0.01827	0.0021	0.00394
Q9M101	AT4G04740	CPK23	Calcium-dependent protein kinase 23	PM	UNKNOWN	UNKNOWN	PM	UNKNOWN	0	0	0	1	0.00228	0.00284	0.00627	0.00508	0.00193	0.00176	0.01128	0.00261	0.9384	0.0077	0.01499	0.00486
Q9ZS97	AT4G04770	ABCI8	Iron-sulfur cluster assembly SufBD family protein ABCI8, chloroplastic	CHLOROPLAST	CHLOROPLAST	UNKNOWN	CHLOROPLAST	UNKNOWN	0	0	0	1	0.98697	0.00104	0.00105	0.00107	0.00059	0.00107	0.00154	0.00269	0.00092	0.00049	0.00135	0.00121
Q9ZS96	AT4G04775	Q9ZS96	Uncharacterized protein At4g04775	?ER+PEROXISOME+MITOCHONDRION	UNKNOWN	UNKNOWN	UNKNOWN	UNKNOWN	0.64191	0.64191	0.23112	1	0.00298	0.00584	0.32055	0.01077	0.00477	0.26565	0.0043	0.30456	0.03793	0.03094	0.00419	0.00751
Q9M0Z3	AT4G04850	KEA3	K(+) efflux antiporter 3, chloroplastic	CHLOROPLAST	CHLOROPLAST	PLASTID MEMBRANE	CHLOROPLAST	UNKNOWN	0	0	0	1	0.98659	0.00043	0.00172	0.0009	0.00126	0.00122	0.00126	0.00289	0.00093	0.00063	0.00128	0.00088
Q9ZS88	AT4G04860	DER2.2	Derlin-2.2	ER	UNKNOWN	UNKNOWN	ER	UNKNOWN	0	0	0	0.9881	0.00425	0.00134	0.86072	0.00403	0.01622	0.00287	0.00199	0.00167	0.08538	0.01138	0.00193	0.00822
Q93YW7	AT4G04870	CLS	Cardiolipin synthase	MITOCHONDRION+unknown?	UNKNOWN	UNKNOWN	MITOCHONDRION	UNKNOWN	8e-05	8e-05	0	0.75	0.00867	0.01399	0.00283	0.01959	0.00446	0.78204	0.02253	0.00523	0.003	0.00194	0.13405	0.00166
Q0WPF2	AT4G04885	PCFS4	Polyadenylation and cleavage factor homolog 4	NUCLEUS	UNKNOWN	UNKNOWN	NUCLEUS	UNKNOWN	0	0	0	0.66667	0.00346	0.01623	0.00981	0.00802	0.00129	0.00162	0.81796	0.0083	0.07652	0.0022	0.03099	0.02361
Q9M0Y8	AT4G04910	NSF	Vesicle-fusing ATPase	PM+NUCLEUS	UNKNOWN	UNKNOWN	PM	NUCLEUS	0	0.17314	0	1	0.00493	0.0114	0.00339	0.00717	0.00185	0.0034	0.31173	0.00859	0.62897	0.00212	0.00537	0.01108
A0A1P8B6J9	AT4G04920	SFR6	Sensitive to freezing 6	NUCLEUS	UNKNOWN	UNKNOWN	NUCLEUS	UNKNOWN	0	0	0	1	0.00139	0.00157	0.00099	0.00218	0.00133	0.00221	0.98233	0.00224	0.00105	0.00066	0.00284	0.00121
A0A1P8B7C1	AT4G04940	A0A1P8B7C1	Transducin family protein / WD-40 repeat family protein	NUCLEUS	UNKNOWN	UNKNOWN	NUCLEUS	UNKNOWN	0	0	0	0.5	0.00155	0.00103	0.00118	0.00192	0.00188	0.00192	0.98348	0.00144	0.0011	0.00122	0.00214	0.00114
Q93YS7	AT4G04940	Q93YS7	Putative WD-repeat membrane protein	NUCLEUS	UNKNOWN	NUCLEUS	NUCLEUS	UNKNOWN	0	0	0	0.5	0.0019	0.00194	0.00078	0.0026	0.00142	0.00185	0.98287	0.00218	0.00109	0.00085	0.00145	0.00106
Q9ZPH2	AT4G04950	GRXS17	Monothiol glutaredoxin-S17	CYTOSOL+pm?	UNKNOWN	UNKNOWN	CYTOSOL	UNKNOWN	0	0	0	1	0.00191	0.83893	0.00261	0.00346	0.00099	0.00222	0.0038	0.00273	0.10513	0.00175	0.0087	0.02778
Q9S9U1	AT4G04960	LECRK71	L-type lectin-domain containing receptor kinase VII.1	PM	UNKNOWN	UNKNOWN	PM	UNKNOWN	0	0	0	0.7619	0.00339	0.00117	0.02101	0.00446	0.0066	0.00213	0.00495	0.00226	0.93152	0.01106	0.00565	0.0058
Q9S9U0	AT4G04970	CALS11	Callose synthase 11	PM+golgi?	UNKNOWN	UNKNOWN	PM	UNKNOWN	8e-05	8e-05	0	1	0.00679	0.00303	0.09253	0.01059	0.10258	0.00509	0.00517	0.00311	0.74285	0.01916	0.00527	0.00382
Q9S9T7	AT4G05000	VPS28-2	Vacuolar protein sorting-associated protein 28 homolog 2	?NUCLEUS+UNKNOWN+cytosol	UNKNOWN	UNKNOWN	UNKNOWN	UNKNOWN	0.55405	0.55405	0.01472	0.63095	0.00331	0.17169	0.00241	0.00692	0.00299	0.00488	0.3984	0.00561	0.01298	0.00294	0.36598	0.02189
F4JGL5	AT4G05020	NDB2	NADH:ubiquinone reductase	MITOCHONDRION	MITOCHONDRION	MIM	MITOCHONDRION	UNKNOWN	0	0	0	1	0.00332	0.00081	0.00148	0.00232	0.00171	0.97984	0.00315	0.00293	0.00123	0.00092	0.00119	0.0011
Q8LPQ7	AT4G05060	PVA43	Vesicle-associated protein 4-3	PM+NUCLEUS	UNKNOWN	UNKNOWN	PM	NUCLEUS	0	0.01332	0	0.88095	0.00446	0.00664	0.00574	0.00804	0.00191	0.00295	0.2418	0.00578	0.694	0.00226	0.01774	0.00867
Q9M0Y6	AT4G05090	Q9M0Y6	Putative 3'(2'),5'-bisphosphate nucleotidase, mitochondrial	CHLOROPLAST	UNKNOWN	UNKNOWN	CHLOROPLAST	UNKNOWN	0	0	0	0.86905	0.93412	0.0119	0.00362	0.00215	0.00124	0.00076	0.00133	0.00147	0.01156	0.00178	0.01379	0.01627
Q9M0Y3	AT4G05120	ENT3	Equilibrative nucleotide transporter 3	PM	UNKNOWN	UNKNOWN	PM	UNKNOWN	0	0	0	1	0.00235	0.00317	0.00456	0.00431	0.0041	0.00229	0.00497	0.00274	0.96057	0.00347	0.00473	0.00275
Q940N7	AT4G05150	Q940N7	AT4g05150/C17L7_70	CYTOSOL+NUCLEUS	UNKNOWN	UNKNOWN	CYTOSOL	NUCLEUS	0	0.00577	0	1	0.00201	0.75222	0.00095	0.00193	0.00129	0.00644	0.20056	0.0061	0.00401	0.0016	0.01122	0.01165
Q9M0X9	AT4G05160	4CLL7	4-coumarate--CoA ligase-like 7	PEROXISOME	UNKNOWN	UNKNOWN	PEROXISOME	UNKNOWN	0	0	0	1	0.00266	0.00472	0.00462	0.00257	0.00141	0.00269	0.00212	0.92227	0.01698	0.00645	0.00566	0.02785
Q41932	AT4G05180	PSBQ2	Oxygen-evolving enhancer protein 3-2, chloroplastic	CHLOROPLAST	UNKNOWN	PLASTID MEMBRANE	CHLOROPLAST	UNKNOWN	0	0	0	0.95238	0.98634	0.00064	0.00104	0.00168	0.00107	0.00113	0.00293	0.00157	0.0007	0.00082	0.00131	0.00078
A0A1P8B4E8	AT4G05210	LPXD1	Trimeric LpxA-like enzymes superfamily protein	MITOCHONDRION+nucleus?	UNKNOWN	UNKNOWN	MITOCHONDRION	UNKNOWN	0	0	0	0.63095	0.00365	0.00395	0.00178	0.00683	0.00288	0.80977	0.116	0.0407	0.00196	0.00135	0.00908	0.00206
F4JGF3	AT4G05380	F4JGF3	P-loop nucleoside triphosphate hydrolase superfamily protein	ER+NUCLEUS	UNKNOWN	UNKNOWN	ER	NUCLEUS	0	0.09574	0	1	0.00772	0.00218	0.64909	0.00757	0.0062	0.00457	0.255	0.04001	0.00712	0.00735	0.01054	0.00265
Q9M0V6	AT4G05390	RFNR1	Ferredoxin--NADP reductase, root isozyme 1, chloroplastic	CHLOROPLAST	CHLOROPLAST	UNKNOWN	CHLOROPLAST	UNKNOWN	0	0	0	1	0.98748	0.00102	0.00103	0.00159	0.00099	0.00115	0.00225	0.00093	0.00071	0.00053	0.00136	0.00096
Q9M0V5	AT4G05400	Q9M0V5	At4g05400	MITOCHONDRION	MITOCHONDRION	UNKNOWN	MITOCHONDRION	UNKNOWN	0	0	0	1	0.00473	0.00105	0.00137	0.00186	0.00168	0.96965	0.00585	0.00909	0.00118	0.00107	0.00123	0.00125
Q9M0V4	AT4G05410	YAO	U3 snoRNP-associated protein-like YAO	NUCLEUS	NUCLEUS	NUCLEUS	NUCLEUS	UNKNOWN	0	0	0	1	0.00163	0.00118	0.0009	0.00118	0.00102	0.00156	0.98594	0.00238	0.00098	0.00093	0.00127	0.00104
Q9M0V3	AT4G05420	DDB1A	DNA damage-binding protein 1a	NUCLEUS+CYTOSOL	UNKNOWN	UNKNOWN	NUCLEUS	CYTOSOL	0	0.02545	0	1	0.00137	0.24541	0.00145	0.00205	0.00178	0.00393	0.71107	0.00332	0.00572	0.00202	0.0042	0.01768
Q9M0V1	AT4G05440	EDA35	Translation initiation factor eIF2 assembly protein	CYTOSOL+nucleus?	UNKNOWN	UNKNOWN	CYTOSOL	UNKNOWN	1e-05	1e-05	0	1	0.00335	0.77008	0.00135	0.04964	0.00186	0.00325	0.11081	0.02265	0.00871	0.00312	0.01854	0.00662
Q9M0V0	AT4G05450	MFDX1	Adrenodoxin-like protein 1, mitochondrial	MITOCHONDRION	UNKNOWN	UNKNOWN	MITOCHONDRION	UNKNOWN	0	0	0	0.63095	0.00625	0.00156	0.00238	0.00172	0.00113	0.97601	0.0013	0.00188	0.00242	0.00181	0.00154	0.00199
B3LF48	AT4G05520	EHD2	EH domain-containing protein 2	PM	UNKNOWN	UNKNOWN	PM	UNKNOWN	0.00083	0.00083	0	1	0.00387	0.00895	0.02159	0.0185	0.00382	0.00236	0.04669	0.09762	0.70866	0.00279	0.05674	0.0284
Q9S9W2	AT4G05530	SDRA	Short-chain dehydrogenase/reductase SDRA	PEROXISOME	PEROXISOME	PEROXISOME	PEROXISOME	UNKNOWN	0	0	0	1	0.00299	0.00174	0.00211	0.00246	0.00112	0.00462	0.03821	0.93788	0.00126	0.00227	0.00268	0.00267
Q8W3M7	AT4G06598	Q8W3M7	Uncharacterized protein At4g06598	?NUCLEUS+UNKNOWN+cytosol+vacuole	UNKNOWN	UNKNOWN	UNKNOWN	UNKNOWN	0.56717	0.56717	0.09092	0.75	0.00201	0.17343	0.00176	0.0036	0.00302	0.00389	0.36221	0.01153	0.03165	0.00286	0.24422	0.15982
Q8W3M6	AT4G06599	Q8W3M6	Ubiquitin-like domain-containing CTD phosphatase	CYTOSOL+mitochondrion	UNKNOWN	UNKNOWN	CYTOSOL	MITOCHONDRION	0	0.0031	0	0.86905	0.00248	0.76464	0.00142	0.00616	0.00197	0.1788	0.00644	0.00453	0.00219	0.0017	0.02319	0.00648
F4JGT7	AT4G06634	YY1	Zinc finger	NUCLEUS	UNKNOWN	UNKNOWN	NUCLEUS	UNKNOWN	0	0	0	0.75	0.00274	0.00139	0.00119	0.00116	0.00164	0.02325	0.95183	0.00576	0.00104	0.00076	0.00783	0.00141
Q8VY63	AT4G07390	Q8VY63	Mannose-P-dolichol utilization defect 1 protein homolog 2	ER	UNKNOWN	UNKNOWN	ER	UNKNOWN	0	0	0	1	0.00352	0.00194	0.92871	0.00268	0.01717	0.00183	0.0021	0.00127	0.02513	0.00742	0.00229	0.00594
A8MRY7	AT4G07410	PCN	Transducin family protein / WD-40 repeat family protein	NUCLEUS	UNKNOWN	UNKNOWN	NUCLEUS	UNKNOWN	0	0	0	0.5119	0.00291	0.00848	0.00236	0.04963	0.00468	0.00408	0.90754	0.00229	0.00336	0.00249	0.00996	0.00221
Q9ZQB9	AT4G07960	CSLC12	Probable xyloglucan glycosyltransferase 12	GOLGI	UNKNOWN	UNKNOWN	GOLGI	UNKNOWN	0	0	0	1	0.00333	0.00304	0.00644	0.02597	0.86733	0.01567	0.00359	0.05479	0.00151	0.00399	0.01195	0.00241
F4JG06	AT4G07990	F4JG06	Chaperone DnaJ-domain superfamily protein	MITOCHONDRION	UNKNOWN	UNKNOWN	MITOCHONDRION	UNKNOWN	0	0	0	0.60714	0.00292	0.00145	0.0013	0.00199	0.00144	0.98129	0.00219	0.00166	0.00149	0.0011	0.00151	0.00165
F4JG10	AT4G08160	XYN3	Endo-1,4-beta-xylanase 3	NUCLEUS	UNKNOWN	UNKNOWN	NUCLEUS	UNKNOWN	0	0	0	1	0.00346	0.00074	0.00089	0.00078	0.00138	0.00356	0.98091	0.00413	0.0008	0.00076	0.00171	0.00087
F4JFW6	AT4G08180	ORP1C	OSBP(Oxysterol binding protein)-related protein 1C	CYTOSOL+UNKNOWN	UNKNOWN	UNKNOWN	CYTOSOL	UNKNOWN	0	0.1797	0	1	0.00209	0.58289	0.00547	0.03045	0.00382	0.00283	0.00714	0.02291	0.08156	0.00519	0.22721	0.02844
Q8VY68	AT4G08230	Q8VY68	Glycine-rich protein	ER+pm?	UNKNOWN	UNKNOWN	ER	UNKNOWN	1e-05	1e-05	0	1	0.0049	0.0018	0.82972	0.00253	0.00594	0.00418	0.00355	0.0073	0.12466	0.00468	0.00434	0.00642
Q9SUF6	AT4G08240	Q9SUF6	At4g08240	?UNKNOWN+VACUOLE+pm?	UNKNOWN	UNKNOWN	UNKNOWN	UNKNOWN	0.27534	0.27534	0.00149	0.69048	0.00186	0.08497	0.00527	0.01276	0.00438	0.0045	0.05044	0.05078	0.11058	0.00399	0.44521	0.22525
Q9SUF2	AT4G08280	Q9SUF2	Glutaredoxin-like protein	MITOCHONDRION+CHLOROPLAST	UNKNOWN	UNKNOWN	MITOCHONDRION	CHLOROPLAST	0	0.01664	0	0.9881	0.23892	0.00185	0.00472	0.00486	0.00506	0.72799	0.00313	0.00553	0.002	0.00195	0.00211	0.00188
Q9SUE9	AT4G08310	Q9SUE9	DNA ligase	NUCLEUS+extracellular?	UNKNOWN	NUCLEUS	NUCLEUS	UNKNOWN	0	0	0	1	0.00365	0.02341	0.00312	0.11222	0.00363	0.00643	0.82264	0.0053	0.00655	0.00348	0.0059	0.00365
F4JG03	AT4G08320	TPR8	Tetratricopeptide repeat	CYTOSOL	UNKNOWN	UNKNOWN	CYTOSOL	UNKNOWN	0	0	0	1	0.0011	0.95031	0.00167	0.00263	0.00111	0.00162	0.01841	0.00155	0.00698	0.00161	0.00457	0.00846
F4JFX5	AT4G08330	F4JFX5	Uncharacterized protein	PM	UNKNOWN	UNKNOWN	PM	UNKNOWN	0	0	0	1	0.00297	0.00464	0.0039	0.00562	0.00377	0.00213	0.01655	0.00235	0.94379	0.00438	0.00699	0.0029
Q9STN3	AT4G08350	Q9STN3	Putative transcription elongation factor SPT5 homolog 1	NUCLEUS	NUCLEUS	NUCLEUS	NUCLEUS	UNKNOWN	0	0	0	1	0.00137	0.00259	0.00117	0.00295	0.00116	0.00144	0.98212	0.0019	0.00147	0.00107	0.00152	0.00125
Q42592	AT4G08390	APXS	L-ascorbate peroxidase S, chloroplastic/mitochondrial	MITOCHONDRION+CHLOROPLAST	UNKNOWN	UNKNOWN	MITOCHONDRION	CHLOROPLAST	0	0.46038	0	1	0.43877	0.0029	0.00545	0.00293	0.00431	0.52388	0.00216	0.00583	0.00289	0.00219	0.00473	0.00396
Q6DBN1	AT4G08455	Q6DBN1	BTB/POZ domain-containing protein At4g08455	?CYTOSOL+EXTRACELLULAR+pm	UNKNOWN	UNKNOWN	UNKNOWN	UNKNOWN	0.60128	0.60128	0.06606	0.61905	0.00504	0.40709	0.08103	0.22082	0.01217	0.0063	0.00577	0.04332	0.17552	0.00619	0.01755	0.01921
Q8H1F4	AT4G08520	Q8H1F4	Coatomer subunit zeta-3	NUCLEUS+CYTOSOL	UNKNOWN	UNKNOWN	NUCLEUS	CYTOSOL	0	0.46483	0	0.86905	0.00165	0.43625	0.00139	0.00565	0.00198	0.0059	0.51981	0.00652	0.00513	0.00227	0.00642	0.00703
Q8H1E1	AT4G08540	ATG14B	DNA-directed RNA polymerase II protein	CYTOSOL+extracellular?+unknown?	UNKNOWN	UNKNOWN	CYTOSOL	EXTRACELLULAR	0	0.00298	0	0.88095	0.00543	0.68192	0.00432	0.13511	0.00346	0.01167	0.00451	0.00799	0.00762	0.00407	0.11216	0.02174
O22281	AT4G08580	T15F16.8	Microfibrillar-associated protein-like protein	NUCLEUS	UNKNOWN	UNKNOWN	NUCLEUS	UNKNOWN	0	0	0	1	0.00142	0.00229	0.00115	0.00154	0.00139	0.00132	0.98369	0.00145	0.00138	0.00129	0.00152	0.00158
Q9LDN9	AT4G08770	PER37	Peroxidase 37	EXTRACELLULAR	UNKNOWN	UNKNOWN	EXTRACELLULAR	UNKNOWN	0	0	0	1	0.00252	0.02936	0.00415	0.92611	0.00595	0.00562	0.0034	0.00465	0.00459	0.00833	0.0025	0.00281
Q94JV5	AT4G08790	NLP2	Deaminated glutathione amidase, chloroplastic/cytosolic	CYTOSOL+MITOCHONDRION	UNKNOWN	UNKNOWN	CYTOSOL	MITOCHONDRION	0	0.26713	0	0.75	0.00362	0.59712	0.00181	0.00733	0.0024	0.3366	0.0057	0.02698	0.00379	0.00321	0.00566	0.00579
Q9LE45	AT4G08810	SUB1	AT4g08810/T32A17_120	GOLGI+TGN	UNKNOWN	UNKNOWN	GOLGI	TGN	0	0.07714	0	1	0.00134	0.00162	0.0181	0.00962	0.66963	0.0028	0.00262	0.00246	0.0029	0.28495	0.00185	0.00212
Q8VZG8	AT4G08850	MIK2	MDIS1-interacting receptor like kinase 2	PM	PM	PM	PM	UNKNOWN	0	0	0	1	0.00166	0.00156	0.00804	0.00321	0.00463	0.00193	0.00225	0.00165	0.96308	0.0051	0.0016	0.00529
Q9ZPF5	AT4G08870	ARGAH2	Arginase 2, chloroplastic/mitochondrial	MITOCHONDRION+ER	UNKNOWN	UNKNOWN	MITOCHONDRION	ER	0	0.29548	0	0.72619	0.00456	0.00179	0.34118	0.00649	0.03276	0.58596	0.00261	0.0029	0.00487	0.01199	0.00273	0.00216
P46637	AT4G08900	ARGAH1	Arginase 1, mitochondrial	MITOCHONDRION	MITOCHONDRION	UNKNOWN	MITOCHONDRION	UNKNOWN	0	0	0	1	0.00308	0.00137	0.00149	0.00317	0.0016	0.97844	0.00199	0.00442	0.00123	0.00126	0.0011	0.00087
Q43125	AT4G08920	CRY1	Cryptochrome-1	CYTOSOL+pm+unknown?	UNKNOWN	NUCLEUS	CYTOSOL	PM	0	0.01696	0	1	0.02548	0.63712	0.00464	0.01267	0.00347	0.00327	0.00529	0.01347	0.17201	0.00415	0.11358	0.00485
Q9ZPE7	AT4G08950	EXO	Protein EXORDIUM	EXTRACELLULAR	EXTRACELLULAR	EXTRACELLULAR	EXTRACELLULAR	UNKNOWN	0	0	0	1	0.00277	0.00297	0.02615	0.9186	0.01646	0.00264	0.00289	0.00268	0.0034	0.01612	0.00282	0.00251
Q9C5N3	AT4G08960	Q9C5N3	Serine/threonine-protein phosphatase 2A activator	CYTOSOL	UNKNOWN	UNKNOWN	CYTOSOL	UNKNOWN	0	0	0	1	0.00212	0.89089	0.00146	0.0412	0.0027	0.00521	0.02976	0.00454	0.0041	0.00267	0.01035	0.00499
P42643	AT4G09000	GRF1	14-3-3-like protein GF14 chi	CYTOSOL	UNKNOWN	UNKNOWN	CYTOSOL	UNKNOWN	0	0	0	1	0.0011	0.90736	0.00638	0.00486	0.00163	0.00204	0.00441	0.00247	0.05414	0.00552	0.0036	0.00651
P82281	AT4G09010	TL29	Thylakoid lumenal 29 kDa protein, chloroplastic	CHLOROPLAST	CHLOROPLAST	PLASTID MEMBRANE	CHLOROPLAST	UNKNOWN	0	0	0	1	0.98847	0.00073	0.00115	0.00097	0.00069	0.00119	0.00132	0.00186	0.00084	0.00062	0.00115	0.00101
Q9M0S5	AT4G09020	ISA3	Isoamylase 3, chloroplastic	CHLOROPLAST	CHLOROPLAST	PLASTID STROMA	CHLOROPLAST	UNKNOWN	0	0	0	1	0.9515	0.02405	0.00177	0.00379	0.00104	0.00136	0.00188	0.00156	0.00207	0.00082	0.00535	0.00481
Q6NPL0	AT4G09040	CP33C	At4g09040	CHLOROPLAST	UNKNOWN	PLASTID STROMA	CHLOROPLAST	UNKNOWN	0	0	0	1	0.88612	0.00343	0.00187	0.03694	0.00247	0.00139	0.05782	0.00252	0.00154	0.00087	0.0043	0.00072
Q9M0R3	AT4G09150	Q9M0R3	T-complex protein 11	CYTOSOL	UNKNOWN	UNKNOWN	CYTOSOL	UNKNOWN	0	0	0	1	0.00096	0.95013	0.00124	0.00658	0.00161	0.00157	0.01639	0.00288	0.00619	0.00206	0.00338	0.00702
Q8RX25	AT4G09200;AT4G09310	Q8RX25	At4g09200	PM+UNKNOWN	UNKNOWN	UNKNOWN	PM	UNKNOWN	0	0.22476	0	0.9881	0.00511	0.01239	0.00375	0.00699	0.0035	0.00925	0.01232	0.05224	0.56575	0.00562	0.29774	0.02533
P39207	AT4G09320	NDK1	Nucleoside diphosphate kinase 1	CYTOSOL	UNKNOWN	UNKNOWN	CYTOSOL	UNKNOWN	0	0	0	1	0.0014	0.96501	0.0017	0.00911	0.00285	0.00207	0.00361	0.0014	0.00268	0.00348	0.00289	0.00381
Q94BS7	AT4G09340	Q94BS7	SPla/RYanodine receptor	CYTOSOL+NUCLEUS	UNKNOWN	UNKNOWN	CYTOSOL	NUCLEUS	0	0.03869	0	0.97619	0.00284	0.71664	0.00107	0.00466	0.00166	0.00473	0.23873	0.00969	0.00373	0.00216	0.00607	0.00803
F4JK17	AT4G09520	F4JK17	Cofactor-independent phosphoglycerate mutase	CYTOSOL	CYTOSOL	CYTOSOL	CYTOSOL	UNKNOWN	0	0	0	1	0.00081	0.97144	0.00203	0.00171	0.00148	0.00144	0.00232	0.00112	0.00519	0.00414	0.0022	0.00613
Q38869	AT4G09570	CPK4	Calcium-dependent protein kinase 4	CYTOSOL	UNKNOWN	CYTOSOL	CYTOSOL	UNKNOWN	0	0	0	1	0.00133	0.89705	0.00221	0.01216	0.00296	0.00228	0.05691	0.00303	0.0068	0.00353	0.00578	0.00596
Q8L586	AT4G09580	Q8L586	Uncharacterized membrane protein At4g09580	ER	ER	ER	ER	UNKNOWN	0	0	0	1	0.00424	0.00155	0.91549	0.00346	0.0323	0.00262	0.0017	0.00121	0.01809	0.00791	0.00213	0.00931
Q9SST2	AT4G09620	MTERF12	At4g09620	CHLOROPLAST	UNKNOWN	PLASTID STROMA	CHLOROPLAST	UNKNOWN	0	0	0	0.61905	0.98321	0.00066	0.00168	0.00192	0.00146	0.00093	0.00259	0.00163	0.00082	0.00139	0.0029	0.00082
Q9SST1	AT4G09630	AT4G09630.1	Transmembrane protein	GOLGI	UNKNOWN	UNKNOWN	GOLGI	UNKNOWN	0	0	0	1	0.00289	0.00068	0.0204	0.00474	0.95108	0.00166	0.00176	0.00153	0.00167	0.00932	0.00273	0.00154
F4JKQ7	AT4G09640	F4JKQ7	Probable magnesium transporter NIPA5	TGN+extracellular	UNKNOWN	UNKNOWN	TGN	EXTRACELLULAR	0	0.02606	0	0.61905	0.00207	0.0129	0.00955	0.19464	0.0946	0.00321	0.00376	0.00626	0.00272	0.63279	0.03491	0.00258
Q9SSS9	AT4G09650	ATPD	ATP synthase subunit delta, chloroplastic	CHLOROPLAST	CHLOROPLAST	PLASTID MEMBRANE	CHLOROPLAST	UNKNOWN	0	0	0	1	0.98815	0.00046	0.00121	0.00095	0.00093	0.0015	0.00162	0.00202	0.00077	0.00072	0.00081	0.00087
Q9SZ83	AT4G09670	Q9SZ83	Uncharacterized oxidoreductase At4g09670	CYTOSOL	CYTOSOL	CYTOSOL	CYTOSOL	UNKNOWN	0	0	0	1	0.00098	0.97122	0.00201	0.00234	0.00126	0.00141	0.00287	0.00137	0.00497	0.00305	0.00275	0.00576
Q948K8	AT4G09720	RABG3A	Ras-related protein RABG3a	VACUOLE	UNKNOWN	UNKNOWN	VACUOLE	UNKNOWN	0	0	0	1	0.00095	0.00387	0.00434	0.00245	0.00247	0.00144	0.00256	0.00122	0.01544	0.00384	0.00187	0.95956
Q56X76	AT4G09730	RH39	DEAD-box ATP-dependent RNA helicase 39	MITOCHONDRION	UNKNOWN	UNKNOWN	MITOCHONDRION	UNKNOWN	0	0	0	1	0.05492	0.00294	0.00166	0.00397	0.00252	0.90829	0.0135	0.00539	0.0014	0.00076	0.00319	0.00149
Q9SZ91	AT4G09750	Q9SZ91	NAD(P)-binding Rossmann-fold superfamily protein	?MITOCHONDRION+unknown+cytosol?+peroxisome?	UNKNOWN	UNKNOWN	UNKNOWN	UNKNOWN	0.3684	0.3684	0.00362	1	0.00148	0.12039	0.01397	0.01349	0.00353	0.45293	0.00407	0.1027	0.05274	0.00829	0.1863	0.04009
A0A1P8B632	AT4G09810	URGT5	Nucleotide-sugar transporter family protein	UNKNOWN+GOLGI	UNKNOWN	UNKNOWN	UNKNOWN	GOLGI	0	0.47833	0	0.65476	0.00476	0.00663	0.03823	0.01036	0.42182	0.00343	0.02582	0.00353	0.00521	0.00691	0.46767	0.00562
Q94AI4	AT4G09980	MTB	N6-adenosine-methyltransferase non-catalytic subunit MTB	NUCLEUS	NUCLEUS	NUCLEUS	NUCLEUS	UNKNOWN	0	0	0	0.88095	0.00261	0.00093	0.00087	0.00166	0.00103	0.00164	0.98428	0.00278	0.00092	0.0006	0.0019	0.00078
F4JKW0	AT4G10000	F4JKW0	Thioredoxin family protein	CHLOROPLAST	CHLOROPLAST	UNKNOWN	CHLOROPLAST	UNKNOWN	0	0	0	1	0.98746	0.00048	0.00187	0.00079	0.001	0.00109	0.00113	0.00185	0.0012	0.0008	0.00118	0.00116
Q9T0G1	AT4G10030	ABHD11	Alpha/beta-Hydrolases superfamily protein	CHLOROPLAST	UNKNOWN	UNKNOWN	CHLOROPLAST	UNKNOWN	0	0	0	1	0.95386	0.00153	0.00118	0.00124	0.00052	0.00139	0.02769	0.00673	0.00121	0.00043	0.00315	0.00107
Q9T0G2	AT4G10040	CYTC-2	Cytochrome c-2	MITOCHONDRION	MITOCHONDRION	UNKNOWN	MITOCHONDRION	UNKNOWN	0	0	0	1	0.00097	0.00193	0.00682	0.00372	0.00221	0.96822	0.00124	0.00289	0.00404	0.00283	0.00368	0.00145
A0A1P8B432	AT4G10050	PMES	protein phosphatase methylesterase-1	CYTOSOL	UNKNOWN	UNKNOWN	CYTOSOL	UNKNOWN	0	0	0	0.7619	0.00172	0.93198	0.00156	0.01462	0.00205	0.00926	0.00427	0.00206	0.00227	0.00181	0.01972	0.00867
Q8L9Y2	AT4G10090	ELP6	Elongator complex protein 6	CYTOSOL+NUCLEUS	UNKNOWN	UNKNOWN	CYTOSOL	NUCLEUS	0	0.13637	0	0.88095	0.00213	0.63483	0.0023	0.03034	0.0031	0.00531	0.28395	0.00443	0.00953	0.00475	0.0046	0.01473
Q8GW25	AT4G10110	Q8GW25	At4g10100	EXTRACELLULAR+NUCLEUS	UNKNOWN	UNKNOWN	EXTRACELLULAR	NUCLEUS	0	0.30897	0	1	0.00765	0.00521	0.05182	0.55144	0.02143	0.00716	0.32303	0.00476	0.0076	0.01172	0.00602	0.00216
F4JLK2	AT4G10120	SPS4	Sucrose-phosphate synthase 4	CYTOSOL	CYTOSOL	CYTOSOL	CYTOSOL	UNKNOWN	0	0	0	1	0.00138	0.95076	0.00183	0.00637	0.00232	0.00177	0.00143	0.00126	0.00553	0.00228	0.00268	0.02239
Q9SN29	AT4G10140	Q9SN29	Transmembrane protein	GOLGI	GOLGI	GOLGI TRANS	GOLGI	UNKNOWN	0	0	0	1	0.00471	0.00051	0.00596	0.00205	0.96597	0.00294	0.00118	0.00528	0.00162	0.00455	0.00336	0.00186
Q9SN26	AT4G10170	PHYL1.1	Phytolongin Phyl1.1	PM	UNKNOWN	UNKNOWN	PM	UNKNOWN	0	0	0	0.96429	0.00363	0.00401	0.00444	0.00465	0.00424	0.0021	0.00939	0.00217	0.94828	0.00768	0.0069	0.00252
P48732	AT4G10180	DET1	Light-mediated development protein DET1	NUCLEUS	UNKNOWN	UNKNOWN	NUCLEUS	UNKNOWN	0	0	0	0.92857	0.00225	0.01283	0.00246	0.02975	0.00244	0.00299	0.9298	0.00313	0.00384	0.00316	0.00503	0.00231
Q9SV93	AT4G10280	F24G24.80	AT4g10280/F24G24_80	ER	UNKNOWN	UNKNOWN	ER	UNKNOWN	0	0	0	0.88095	0.00436	0.0013	0.94697	0.0016	0.01448	0.00514	0.00402	0.00432	0.00508	0.0033	0.00624	0.0032
Q9SV91	AT4G10300	TRR14	At4g10300	CHLOROPLAST	UNKNOWN	UNKNOWN	CHLOROPLAST	UNKNOWN	0	0	0	0.60714	0.92009	0.00053	0.04818	0.00314	0.00665	0.00071	0.00088	0.00089	0.0084	0.00471	0.00408	0.00175
F4JLM5	AT4G10320	F4JLM5	Isoleucine--tRNA ligase, cytoplasmic	CYTOSOL+NUCLEUS	UNKNOWN	UNKNOWN	CYTOSOL	NUCLEUS	0	0.01182	0	1	0.00194	0.72088	0.00132	0.00514	0.00229	0.00414	0.2383	0.00557	0.0054	0.00336	0.00452	0.00713
Q9SV88	AT4G10330	Q9SV88	Glycine-rich protein	CHLOROPLAST+extracellular?+golgi?	UNKNOWN	UNKNOWN	CHLOROPLAST	UNKNOWN	6e-05	6e-05	0	0.85714	0.73327	0.0088	0.01079	0.11672	0.10246	0.00182	0.00349	0.00207	0.00231	0.00213	0.01501	0.00112
Q9XF89	AT4G10340	LHCB5	Chlorophyll a-b binding protein CP26, chloroplastic	CHLOROPLAST	CHLOROPLAST	PLASTID MEMBRANE	CHLOROPLAST	UNKNOWN	0	0	0	1	0.98212	0.00046	0.00167	0.00101	0.00115	0.00355	0.00165	0.00522	0.0008	0.00062	0.001	0.00075
Q93ZA9	AT4G10360	Q93ZA9	AT4G10360 protein	ER	UNKNOWN	UNKNOWN	ER	UNKNOWN	0	0	0	1	0.00287	0.02295	0.89542	0.02055	0.0177	0.0029	0.00263	0.00126	0.01309	0.00849	0.00451	0.00761
Q93XX0	AT4G10430	Q93XX0	TMPIT-like protein	ER	UNKNOWN	UNKNOWN	ER	UNKNOWN	0	0	0	1	0.00301	0.00138	0.93989	0.00252	0.01072	0.00175	0.00221	0.00134	0.02205	0.00988	0.00175	0.0035
Q9SZX9	AT4G10450	RPL9D	Large ribosomal subunit protein uL6x	CYTOSOL	UNKNOWN	RIBOSOMAL	CYTOSOL	UNKNOWN	0	0	0	1	0.00131	0.9297	0.00566	0.01738	0.0064	0.00211	0.00335	0.00271	0.01577	0.00421	0.0036	0.0078
A8MQP6	AT4G10480	A8MQP6	Nascent polypeptide-associated complex	CYTOSOL	UNKNOWN	UNKNOWN	CYTOSOL	UNKNOWN	0	0	0	1	0.00407	0.90074	0.00094	0.00318	0.00081	0.00307	0.0036	0.00879	0.00371	0.00103	0.00625	0.06379
Q93Y01	AT4G10590	UBP9	Ubiquitin carboxyl-terminal hydrolase 9	CYTOSOL	UNKNOWN	UNKNOWN	CYTOSOL	UNKNOWN	0	0	0	0.86905	0.00232	0.92275	0.00139	0.01936	0.00228	0.00203	0.02277	0.00315	0.00528	0.00229	0.01054	0.00585
Q9S7N9	AT4G10610	CID12	Polyadenylate-binding protein-interacting protein 12	CYTOSOL+MITOCHONDRION	UNKNOWN	UNKNOWN	CYTOSOL	MITOCHONDRION	0	0.46913	0	0.63095	0.00246	0.5039	0.0016	0.00421	0.00211	0.43807	0.00547	0.00435	0.00232	0.00196	0.01744	0.01612
Q9ZSB8	AT4G10620	F3H7.11	F3H7.11 protein	MITOCHONDRION	UNKNOWN	UNKNOWN	MITOCHONDRION	UNKNOWN	0	0	0	1	0.00135	0.00157	0.00171	0.00396	0.0022	0.97622	0.00431	0.00248	0.00116	0.00114	0.00309	0.00083
O82497	AT4G10650	DGP2	DAR GTPase 2, mitochondrial	MITOCHONDRION	UNKNOWN	UNKNOWN	MITOCHONDRION	UNKNOWN	0	0	0	0.7619	0.00172	0.01465	0.00278	0.00808	0.00243	0.86372	0.00607	0.06078	0.00399	0.00307	0.02811	0.00459
O82491	AT4G10710	SPT16	FACT complex subunit SPT16	NUCLEUS	NUCLEUS	NUCLEUS	NUCLEUS	UNKNOWN	0	0	0	1	0.00178	0.00106	0.00112	0.00098	0.00146	0.00156	0.98523	0.0021	0.0011	0.00125	0.00117	0.00119
A0A1P8B6A6	AT4G10730	A0A1P8B6A6	Protein kinase superfamily protein	PM	UNKNOWN	UNKNOWN	PM	UNKNOWN	0	0	0	0.61905	0.00385	0.0025	0.00788	0.00572	0.00262	0.00212	0.02689	0.00264	0.91651	0.0176	0.00883	0.00284
O82487	AT4G10750	T12H20.10	Phosphoenolpyruvate carboxylase family protein	CHLOROPLAST	CHLOROPLAST	PLASTID STROMA	CHLOROPLAST	UNKNOWN	0	0	0	1	0.91426	0.00142	0.00104	0.00308	0.00107	0.00165	0.06865	0.00458	0.0011	0.00047	0.00186	0.00082
O82486	AT4G10760	MTA	N(6)-adenosine-methyltransferase MT-A70-like	NUCLEUS	UNKNOWN	UNKNOWN	NUCLEUS	UNKNOWN	0	0	0	1	0.00189	0.00131	0.001	0.00268	0.00148	0.00172	0.98365	0.00197	0.00113	0.00093	0.00146	0.00079
Q9M0N1	AT4G10790	PUX10	Plant UBX domain-containing protein 10	?EXTRACELLULAR+ER+cytosol	UNKNOWN	UNKNOWN	UNKNOWN	UNKNOWN	0.61788	0.61788	0.00836	1	0.00741	0.18526	0.31155	0.35057	0.01134	0.0075	0.01094	0.00597	0.0763	0.00675	0.0111	0.01532
O81629	AT4G10840	KLCR1	Protein KINESIN LIGHT CHAIN-RELATED 1	PM+nucleus?	UNKNOWN	UNKNOWN	PM	UNKNOWN	0	0	0	1	0.00241	0.02116	0.00258	0.01075	0.00124	0.00272	0.10197	0.00462	0.83404	0.00249	0.00672	0.00929
O65155	AT4G10920	KELP	RNA polymerase II transcriptional coactivator KELP	NUCLEUS+cytosol?	UNKNOWN	UNKNOWN	NUCLEUS	UNKNOWN	0.00026	0.00026	0	1	0.00153	0.14876	0.002	0.00585	0.00209	0.00289	0.8097	0.00321	0.00812	0.00428	0.00628	0.00529
Q680C0	AT4G10955	Q680C0	GDSL esterase/lipase At4g10955	?CYTOSOL+UNKNOWN+peroxisome	UNKNOWN	UNKNOWN	UNKNOWN	UNKNOWN	0.38561	0.38561	0.04924	0.88095	0.00517	0.50866	0.0034	0.01773	0.00289	0.01148	0.00616	0.17791	0.00754	0.00632	0.24246	0.01027
Q9SN57	AT4G10970	UIEF1	At4g10970	NUCLEUS	UNKNOWN	UNKNOWN	NUCLEUS	UNKNOWN	0	0	0	0.80952	0.00246	0.00161	0.00156	0.00103	0.00136	0.00188	0.97453	0.00148	0.00152	0.0017	0.00859	0.00227
O49203	AT4G11010	NDPK3	Nucleoside diphosphate kinase III, chloroplastic/mitochondrial	MITOCHONDRION	MITOCHONDRION	UNKNOWN	MITOCHONDRION	UNKNOWN	0	0	0	1	0.00123	0.00137	0.00362	0.0184	0.02167	0.92966	0.00749	0.00875	0.00097	0.00155	0.00471	0.00057
Q84J78	AT4G11060	Q84J78	Single-stranded DNA-binding protein, mitochondrial	MITOCHONDRION	MITOCHONDRION	UNKNOWN	MITOCHONDRION	UNKNOWN	0	0	0	1	0.00346	0.00119	0.00124	0.00183	0.0012	0.9811	0.00281	0.0023	0.0012	0.00097	0.00114	0.00156
O82509	AT4G11090	TBL23	Protein trichome birefringence-like 23	GOLGI+TGN	GOLGI	GOLGI MEDIAL	GOLGI	TGN	0	0.00927	0	1	0.00176	0.00114	0.02717	0.00478	0.7252	0.00343	0.00192	0.00239	0.0032	0.2245	0.00203	0.00248
Q5XF75	AT4G11120	EFTS	Elongation factor Ts, mitochondrial	MITOCHONDRION	MITOCHONDRION	UNKNOWN	MITOCHONDRION	UNKNOWN	0	0	0	1	0.00276	0.00159	0.00268	0.0014	0.00125	0.97604	0.00104	0.00321	0.00342	0.00238	0.00162	0.00261
O82504	AT4G11130	RDR2	RNA-dependent RNA polymerase 2	NUCLEUS+CYTOSOL	UNKNOWN	UNKNOWN	NUCLEUS	CYTOSOL	0	0.27906	0	1	0.00182	0.34978	0.00136	0.00305	0.00182	0.00412	0.60991	0.00595	0.00619	0.00254	0.00632	0.00714
Q39258	AT4G11150	VHA-E1	V-type proton ATPase subunit E1	VACUOLE	UNKNOWN	UNKNOWN	VACUOLE	UNKNOWN	0	0	0	1	0.00146	0.00222	0.00817	0.0048	0.00394	0.00196	0.00341	0.00203	0.00841	0.00581	0.00314	0.95465
Q67ZW2	AT4G11160	Q67ZW2	Translation initiation factor IF-2, mitochondrial	MITOCHONDRION	UNKNOWN	UNKNOWN	MITOCHONDRION	UNKNOWN	0	0	0	1	0.00443	0.00115	0.00111	0.00262	0.00179	0.97631	0.00505	0.00372	0.00091	0.00078	0.00121	0.00093
Q9SUT9	AT4G11220	RTNLB2	Reticulon-like protein B2	ER+pm?	UNKNOWN	UNKNOWN	ER	UNKNOWN	0.00013	0.00013	0	1	0.00386	0.00211	0.78874	0.00743	0.02746	0.0028	0.00264	0.00179	0.13288	0.01695	0.00215	0.0112
P48486	AT4G11240	TOPP6	Serine/threonine-protein phosphatase PP1 isozyme 6	NUCLEUS+CYTOSOL	UNKNOWN	UNKNOWN	NUCLEUS	CYTOSOL	0	0.34723	0	1	0.00138	0.37244	0.00113	0.00204	0.00164	0.00316	0.57534	0.00877	0.00985	0.00227	0.00977	0.01219
Q9SUT5	AT4G11260	SGT1B	Protein SGT1 homolog B	CYTOSOL+PM	UNKNOWN	UNKNOWN	CYTOSOL	PM	0	0.01073	0	1	0.00117	0.7057	0.00275	0.00499	0.00136	0.00324	0.00376	0.00215	0.22935	0.00495	0.00296	0.03761
Q9SUT4	AT4G11270	Q9SUT4	Transducin/WD40 repeat-like superfamily protein	VACUOLE+CYTOSOL	UNKNOWN	UNKNOWN	VACUOLE	CYTOSOL	0	0.01513	0	1	0.00112	0.22988	0.00236	0.01412	0.00236	0.00295	0.02323	0.00295	0.04477	0.00207	0.00404	0.67015
B6IDH2	AT4G11350	B6IDH2	At4g11350	GOLGI	UNKNOWN	UNKNOWN	GOLGI	UNKNOWN	0	0	0	1	0.00256	0.00488	0.00625	0.03049	0.92997	0.00338	0.00342	0.00493	0.00109	0.00275	0.00903	0.00127
Q9SUS3	AT4G11380	BETAB-AD	Beta-adaptin-like protein B	CYTOSOL+nucleus	UNKNOWN	UNKNOWN	CYTOSOL	UNKNOWN	6e-05	6e-05	0	1	0.00151	0.77015	0.00139	0.00439	0.00149	0.00364	0.15904	0.00464	0.03447	0.0028	0.00396	0.01251
Q9LDY7	AT4G11410	Q9LDY7	NAD(P)-binding Rossmann-fold superfamily protein	CYTOSOL+er?+extracellular?	UNKNOWN	UNKNOWN	CYTOSOL	ER	0.0005	0.07992	0.0005	0.7619	0.00417	0.54116	0.10897	0.10448	0.05411	0.01101	0.00332	0.0365	0.03896	0.00566	0.03484	0.05681
Q9LD55	AT4G11420	TIF3A1	Eukaryotic translation initiation factor 3 subunit A	CYTOSOL	UNKNOWN	UNKNOWN	CYTOSOL	UNKNOWN	0	0	0	1	0.00111	0.95683	0.00108	0.00869	0.00158	0.0018	0.00771	0.00306	0.00563	0.00302	0.00236	0.00713
Q9LDQ3	AT4G11530	CRK34	Cysteine-rich receptor-like protein kinase 34	?MITOCHONDRION+PM+unknown?	UNKNOWN	UNKNOWN	UNKNOWN	UNKNOWN	0.45325	0.45325	0.10806	0.5	0.00665	0.00681	0.01141	0.00572	0.00285	0.48143	0.00632	0.03337	0.32514	0.00482	0.10514	0.01036
A0A1P8B497	AT4G11560	AIPP3	Bromo-adjacent homology	NUCLEUS	UNKNOWN	UNKNOWN	NUCLEUS	UNKNOWN	0	0	0	0.63095	0.00321	0.00236	0.00147	0.01106	0.00189	0.00301	0.96005	0.002	0.00143	0.00089	0.01155	0.00108
O48646	AT4G11600	GPX6	Probable phospholipid hydroperoxide glutathione peroxidase 6, mitochondrial	CYTOSOL	UNKNOWN	UNKNOWN	CYTOSOL	UNKNOWN	0	0	0	1	0.0025	0.94861	0.00443	0.00442	0.00176	0.00456	0.00102	0.00664	0.007	0.00301	0.01077	0.00527
Q2PGG3	AT4G11640	SR	Serine racemase	CYTOSOL+vacuole?	UNKNOWN	UNKNOWN	CYTOSOL	UNKNOWN	0	0	0	0.86905	0.00074	0.84409	0.00182	0.0019	0.00117	0.00201	0.00341	0.00211	0.01101	0.0018	0.00454	0.12541
P50700	AT4G11650	OSM34	Osmotin-like protein OSM34	CYTOSOL+GOLGI+extracellular?	UNKNOWN	EXTRACELLULAR	CYTOSOL	GOLGI	0.00034	0.4776	0.00034	1	0.00827	0.41966	0.06261	0.10463	0.3493	0.00948	0.00488	0.00304	0.01036	0.01264	0.00979	0.00534
A0A1P8B6M6	AT4G11670	A0A1P8B6M6	DNA topoisomerase 4 subunit B	?UNKNOWN+VACUOLE+pm	UNKNOWN	UNKNOWN	UNKNOWN	UNKNOWN	0.52804	0.52804	0.12453	0.9881	0.00465	0.0333	0.03912	0.0649	0.00856	0.00529	0.00784	0.00818	0.19318	0.01902	0.35088	0.26509
A0A1P8B8Y6	AT4G11680	A0A1P8B8Y6	RING-type E3 ubiquitin transferase	VACUOLE	UNKNOWN	UNKNOWN	VACUOLE	UNKNOWN	0	0	0	0.71429	0.00259	0.00447	0.02275	0.01154	0.00713	0.00483	0.00383	0.00274	0.02558	0.01253	0.04319	0.85882
F4JPR7	AT4G11740	PUX8	Plant UBX domain-containing protein 8	CYTOSOL+pm?	UNKNOWN	UNKNOWN	CYTOSOL	UNKNOWN	2e-05	2e-05	0	1	0.00247	0.80061	0.00351	0.0049	0.00141	0.00316	0.00464	0.00633	0.14751	0.00262	0.01657	0.00627
Q93ZH3	AT4G11790	Q93ZH3	AT4g11790/T5C23_220	NUCLEUS	UNKNOWN	UNKNOWN	NUCLEUS	UNKNOWN	0	0	0	0.9881	0.00184	0.00158	0.00083	0.00193	0.00103	0.00176	0.98493	0.00195	0.00101	0.00076	0.00142	0.00096
F4JPS4	AT4G11800	F4JPS4	Calcineurin-like metallo-phosphoesterase superfamily protein	ER	ER	ER	ER	UNKNOWN	0	0	0	1	0.00253	0.00093	0.97027	0.00321	0.00466	0.00186	0.00141	0.00216	0.00295	0.00596	0.00221	0.00186
A0A1P8B5Q1	AT4G11810	PHT5	Major Facilitator Superfamily with SPX	VACUOLE+peroxisome	UNKNOWN	UNKNOWN	VACUOLE	UNKNOWN	1e-05	1e-05	0	1	0.00697	0.00347	0.00452	0.00489	0.00356	0.00698	0.00513	0.15258	0.01815	0.00244	0.0145	0.7768
P54873	AT4G11820	HMGS	Hydroxymethylglutaryl-CoA synthase	CYTOSOL	UNKNOWN	UNKNOWN	CYTOSOL	UNKNOWN	0	0	0	1	0.00089	0.96384	0.00298	0.00506	0.00275	0.00138	0.00229	0.00111	0.00554	0.00494	0.00254	0.00667
Q9T052	AT4G11840	PLDGAMMA3	Phospholipase D gamma 3	?CYTOSOL+PM+vacuole	UNKNOWN	UNKNOWN	UNKNOWN	UNKNOWN	0.43619	0.43619	0.00431	0.9881	0.0026	0.45498	0.00446	0.06261	0.00226	0.0038	0.00947	0.00506	0.28287	0.00397	0.00655	0.16137
Q9T053	AT4G11850	PLDGAMMA1	Phospholipase D gamma 1	CYTOSOL+PM	UNKNOWN	UNKNOWN	CYTOSOL	PM	0	0.43409	0	1	0.00174	0.50646	0.00462	0.03034	0.00308	0.00383	0.00828	0.00403	0.35001	0.00344	0.00418	0.08
Q8LE63	AT4G11860	Q8LE63	FAM63A-like protein	PM+cytosol	UNKNOWN	UNKNOWN	PM	UNKNOWN	1e-05	1e-05	0	1	0.00152	0.16799	0.00251	0.00847	0.00195	0.00297	0.0032	0.00217	0.78345	0.00408	0.00442	0.01727
Q8GYC7	AT4G11960	PGRL1B	PGR5-like protein 1B, chloroplastic	CHLOROPLAST	CHLOROPLAST	PLASTID MEMBRANE	CHLOROPLAST	UNKNOWN	0	0	0	1	0.98775	0.00041	0.00191	0.00087	0.00115	0.0013	0.00114	0.00179	0.00106	0.00081	0.00081	0.001
Q9SZ63	AT4G11980	NUDT14	Nudix hydrolase 14, chloroplastic	CHLOROPLAST+mitochondrion	UNKNOWN	UNKNOWN	CHLOROPLAST	UNKNOWN	9e-05	9e-05	0	1	0.79419	0.00586	0.00306	0.00525	0.00217	0.16027	0.00269	0.01571	0.00223	0.00135	0.00478	0.00243
Q8GW78	AT4G12060	CLPT2	ATP-dependent Clp protease ATP-binding subunit CLPT2, chloroplastic	CHLOROPLAST	CHLOROPLAST	PLASTID STROMA	CHLOROPLAST	UNKNOWN	0	0	0	1	0.98467	0.00055	0.00163	0.00089	0.00081	0.00202	0.00161	0.00327	0.0009	0.00051	0.0021	0.00104
Q94B03	AT4G12070	Q94B03	Uncharacterized protein At4g12070/F16J13_140	CYTOSOL+PM	UNKNOWN	UNKNOWN	CYTOSOL	PM	0	0.13064	0	0.9881	0.00226	0.66295	0.00321	0.03688	0.003	0.00269	0.0223	0.00548	0.20558	0.00493	0.02889	0.02183
Q9SZ74	AT4G12090	Q9SZ74	Protein cornichon homolog 5	ER	UNKNOWN	UNKNOWN	ER	UNKNOWN	0	0	0	0.7381	0.02287	0.00165	0.88543	0.00156	0.02486	0.00775	0.00273	0.01276	0.02202	0.0037	0.01097	0.00371
Q8L7W5	AT4G12110	SMO1-1	Methylsterol monooxygenase 1-1	ER	ER	ER	ER	UNKNOWN	0	0	0	1	0.00563	0.00143	0.94176	0.00185	0.00325	0.00492	0.0033	0.0183	0.00577	0.00367	0.00722	0.0029
Q9SZ77	AT4G12120	SEC1B	Protein transport Sec1b	PM	UNKNOWN	UNKNOWN	PM	VACUOLE	0	0.0015	0	1	0.00223	0.03341	0.01052	0.06089	0.00298	0.00271	0.00612	0.04973	0.69898	0.00375	0.0331	0.09558
Q8L733	AT4G12130	Q8L733	Putative transferase At4g12130, mitochondrial	MITOCHONDRION	MITOCHONDRION	UNKNOWN	MITOCHONDRION	UNKNOWN	0	0	0	1	0.00157	0.0017	0.00236	0.00194	0.00132	0.97896	0.00114	0.00304	0.00238	0.00239	0.00145	0.00174
Q9STI8	AT4G12230	Q9STI8	Maspardin	CYTOSOL+VACUOLE	UNKNOWN	UNKNOWN	CYTOSOL	VACUOLE	0	0.0557	0	1	0.00258	0.69168	0.00224	0.01823	0.00157	0.00457	0.00445	0.00238	0.00602	0.00194	0.00609	0.25825
Q9STI6	AT4G12250	GAE5	UDP-glucuronate 4-epimerase 5	GOLGI	GOLGI	GOLGI MEDIAL	GOLGI	UNKNOWN	0	0	0	1	0.00292	0.00117	0.08683	0.00938	0.85144	0.00276	0.02038	0.00354	0.00302	0.01248	0.00345	0.00264
Q8L742	AT4G12290	CUAO	Amine oxidase	GOLGI	UNKNOWN	UNKNOWN	GOLGI	UNKNOWN	0	0	0	1	0.00138	0.00166	0.00563	0.00256	0.93572	0.00179	0.00326	0.0015	0.00286	0.03716	0.00447	0.002
Q9STI1	AT4G12300	CYP706A4	Cytochrome P450, family 706, subfamily A, polypeptide 4	ER	ER	ER	ER	UNKNOWN	0	0	0	1	0.00353	0.00148	0.94275	0.00179	0.01404	0.00199	0.00151	0.00118	0.01786	0.00694	0.00218	0.00474
Q9STH7	AT4G12340	Q9STH7	AT4g12340/T4C9_180	MITOCHONDRION	UNKNOWN	UNKNOWN	MITOCHONDRION	UNKNOWN	0	0	0	0.9881	0.00176	0.00106	0.00534	0.00297	0.0049	0.94114	0.00441	0.0302	0.0022	0.0022	0.00268	0.00115
Q9STH2	AT4G12390	PME1	Pectin methylesterase inhibitor 1	EXTRACELLULAR	UNKNOWN	UNKNOWN	EXTRACELLULAR	UNKNOWN	0	0	0	1	0.00472	0.00329	0.01201	0.94017	0.01822	0.00312	0.00379	0.00244	0.00238	0.00367	0.00412	0.00206
Q9STH1	AT4G12400	HOP3	Hsp70-Hsp90 organizing protein 3	CYTOSOL	UNKNOWN	UNKNOWN	CYTOSOL	UNKNOWN	0	0	0	1	0.00126	0.94962	0.00184	0.0047	0.00083	0.00193	0.0083	0.00694	0.00757	0.00146	0.00692	0.00863
Q9SU40	AT4G12420	SKU5	Monocopper oxidase-like protein SKU5	PM	PM	PM	PM	UNKNOWN	0	0	0	1	0.00272	0.00133	0.00596	0.00277	0.00444	0.0026	0.00203	0.00239	0.9664	0.00285	0.00228	0.00422
Q9SU27	AT4G12590	Q9SU27	ER membrane protein complex subunit 3	ER	UNKNOWN	UNKNOWN	ER	UNKNOWN	0	0	0	1	0.00464	0.00127	0.95891	0.00385	0.00918	0.00242	0.00383	0.00399	0.00258	0.00279	0.00427	0.00227
Q9SU26	AT4G12600	Q9SU26	AT4g12600/T1P17_190	NUCLEUS	UNKNOWN	UNKNOWN	NUCLEUS	UNKNOWN	0	0	0	0.82143	0.00213	0.00102	0.00083	0.00146	0.00135	0.00187	0.98583	0.00163	0.00086	0.00086	0.0013	0.00086
Q9SU25	AT4G12610	RAP74	Transcription initiation factor IIF subunit alpha	NUCLEUS	NUCLEUS	NUCLEUS	NUCLEUS	UNKNOWN	0	0	0	1	0.0019	0.00448	0.00123	0.00919	0.0014	0.00234	0.9706	0.00237	0.00179	0.00125	0.00222	0.00124
Q9SU22	AT4G12640	ATSPEN2	RNA recognition motif	NUCLEUS	UNKNOWN	UNKNOWN	NUCLEUS	UNKNOWN	0	0	0	0.75	0.00181	0.0055	0.00253	0.00186	0.0011	0.00094	0.95911	0.00187	0.00618	0.00226	0.01247	0.00437
F4JRE0	AT4G12650	TMN12	Transmembrane 9 superfamily member 12	TGN	TGN	TGN	TGN	UNKNOWN	0	0	0	1	0.00138	0.00075	0.03308	0.00408	0.05344	0.00224	0.00143	0.00256	0.00208	0.89495	0.00282	0.00119
Q9SU16	AT4G12700	AT4G12700.1	At4g12700	GOLGI	UNKNOWN	UNKNOWN	GOLGI	UNKNOWN	0	0	0	1	0.00116	0.00284	0.00375	0.00542	0.96142	0.0014	0.00665	0.00171	0.00238	0.00317	0.00756	0.00254
F4JRE7	AT4G12720	NUDT7	Nudix hydrolase	CYTOSOL	UNKNOWN	UNKNOWN	CYTOSOL	UNKNOWN	0	0	0	0.5	0.00233	0.88638	0.00172	0.01473	0.00151	0.00292	0.0416	0.00292	0.00663	0.00212	0.03036	0.00678
Q9SU14	AT4G12720	NUDT7	Nudix hydrolase 7	CYTOSOL	UNKNOWN	UNKNOWN	CYTOSOL	UNKNOWN	0	0	0	0.5	0.00196	0.85288	0.00113	0.0073	0.00132	0.01497	0.02697	0.00229	0.00193	0.00145	0.00918	0.07862
Q8LCC1	AT4G12735	Q8LCC1	At4g12735	PM	UNKNOWN	UNKNOWN	PM	UNKNOWN	0	0	0	0.5	0.00813	0.00183	0.0034	0.00342	0.00131	0.00512	0.00171	0.00993	0.92628	0.00202	0.0018	0.03507
Q0WQ57	AT4G12770	Q0WQ57	Auxilin-related protein 2	VACUOLE+CYTOSOL	UNKNOWN	UNKNOWN	VACUOLE	CYTOSOL	0	0.00565	0	1	0.00085	0.22316	0.00227	0.00933	0.0023	0.00297	0.02409	0.00254	0.01216	0.00162	0.00862	0.7101
Q9SU08	AT4G12780	AUXI1	Auxilin-related protein 1	VACUOLE+cytosol?	UNKNOWN	UNKNOWN	VACUOLE	UNKNOWN	1e-05	1e-05	0	0.63095	0.00097	0.12784	0.00168	0.00354	0.00128	0.00246	0.00626	0.00195	0.05534	0.00256	0.00195	0.79418
Q8W4C1	AT4G12790	GPN3	GPN-loop GTPase 3	CYTOSOL	UNKNOWN	UNKNOWN	CYTOSOL	UNKNOWN	0	0	0	1	0.00085	0.93932	0.00121	0.00618	0.00128	0.00179	0.01704	0.00222	0.01095	0.00311	0.00276	0.01327
Q9SUI4	AT4G12800	PSAL	Photosystem I reaction center subunit XI, chloroplastic	CHLOROPLAST	CHLOROPLAST	PLASTID MEMBRANE	CHLOROPLAST	UNKNOWN	0	0	0	0.9881	0.97914	0.00067	0.00124	0.00117	0.00109	0.00352	0.00293	0.0066	0.00068	0.00057	0.00173	0.00066
F4JRH1	AT4G12840	F4JRH1	GTPase Der	GOLGI	UNKNOWN	UNKNOWN	GOLGI	UNKNOWN	0	0	0	1	0.00286	0.0043	0.00245	0.01083	0.95641	0.00163	0.00434	0.00228	0.00172	0.00225	0.00952	0.00142
A0A1P8B894	AT4G12910	SCPL20	Carboxypeptidase	EXTRACELLULAR	UNKNOWN	UNKNOWN	EXTRACELLULAR	UNKNOWN	0	0	0	0.61905	0.00374	0.00251	0.01658	0.90505	0.02285	0.00325	0.01408	0.00596	0.00265	0.00578	0.01596	0.00159
Q9SV71	AT4G12980	Q9SV71	Cytochrome b561 and DOMON domain-containing protein At4g12980	PM	PM	PM	PM	UNKNOWN	0	0	0	1	0.00456	0.00112	0.02913	0.00411	0.00209	0.00659	0.00267	0.01199	0.92731	0.00463	0.00313	0.00267
Q9SV68	AT4G13010	CEQORH	Chloroplast envelope quinone oxidoreductase homolog	?CYTOSOL+vacuole+pm?	UNKNOWN	UNKNOWN	UNKNOWN	UNKNOWN	0.38108	0.38108	0.00891	1	0.00428	0.47315	0.09358	0.04606	0.0624	0.00608	0.00252	0.02184	0.10269	0.00586	0.01359	0.16796
A0A1P8B4T0	AT4G13030	A0A1P8B4T0	P-loop containing nucleoside triphosphate hydrolases superfamily protein	ER	UNKNOWN	UNKNOWN	ER	UNKNOWN	0	0	0	1	0.00999	0.00987	0.80934	0.0049	0.08692	0.00442	0.0037	0.0065	0.01992	0.00554	0.03284	0.00606
Q9SV64	AT4G13050	FATA2	Oleoyl-acyl carrier protein thioesterase 2, chloroplastic	CHLOROPLAST	CHLOROPLAST	UNKNOWN	CHLOROPLAST	UNKNOWN	0	0	0	1	0.98478	0.00107	0.00097	0.00167	0.00074	0.00096	0.00403	0.00192	0.00075	0.00051	0.00178	0.00082
Q9SVR0	AT4G13170	RPL13AC	Large ribosomal subunit protein uL13x	CYTOSOL+unknown+extracellular?	UNKNOWN	RIBOSOMAL	CYTOSOL	UNKNOWN	0.0001	0.02952	0.0001	0.88095	0.00975	0.60175	0.00572	0.11652	0.0041	0.00828	0.00447	0.01717	0.01174	0.0037	0.1887	0.02811
Q9SVQ9	AT4G13180	Q9SVQ9	AT4g13180/F17N18_70	CYTOSOL+VACUOLE	UNKNOWN	UNKNOWN	CYTOSOL	VACUOLE	0	0.02388	0	0.52381	0.00192	0.67631	0.00324	0.01718	0.00245	0.01489	0.00369	0.00605	0.00493	0.00245	0.05616	0.21074
Q8LDV3	AT4G13200	Q8LDV3	Uncharacterized protein At4g13200, chloroplastic	CHLOROPLAST	CHLOROPLAST	UNKNOWN	CHLOROPLAST	UNKNOWN	0	0	0	0.9881	0.9869	0.0004	0.00179	0.00097	0.00088	0.00152	0.00139	0.00201	0.00099	0.00104	0.00095	0.00117
Q6NLB6	AT4G13220	Q6NLB6	At4g13220	CHLOROPLAST	CHLOROPLAST	UNKNOWN	CHLOROPLAST	UNKNOWN	0	0	0	1	0.97284	0.00029	0.00736	0.00177	0.00915	0.00079	0.00095	0.00177	0.0014	0.00168	0.00122	0.00077
F4JSA6	AT4G13250	NYC1	chlorophyll(ide) b reductase	CHLOROPLAST+CYTOSOL	UNKNOWN	UNKNOWN	CHLOROPLAST	CYTOSOL	0	0.07656	0	0.75	0.66926	0.27776	0.00361	0.00919	0.00317	0.00248	0.00394	0.00186	0.00416	0.00161	0.01365	0.00931
Q93ZA0	AT4G13250	NYC1	Probable chlorophyll(ide) b reductase NYC1, chloroplastic	CHLOROPLAST	UNKNOWN	PLASTID MEMBRANE	CHLOROPLAST	UNKNOWN	0	0	0	0.61905	0.94358	0.00172	0.00153	0.00531	0.00242	0.00296	0.03131	0.00121	0.00067	0.00142	0.00711	0.00077
Q52K84	AT4G13270	Q52K84	At4g13270	VACUOLE+er	UNKNOWN	UNKNOWN	VACUOLE	ER	0	0.01513	0	0.84524	0.00214	0.03762	0.15353	0.04745	0.07246	0.00524	0.00243	0.00261	0.05419	0.03659	0.00481	0.58093
Q9T0K5	AT4G13340	LRX3	Leucine-rich repeat extensin-like protein 3	EXTRACELLULAR	EXTRACELLULAR	EXTRACELLULAR	EXTRACELLULAR	UNKNOWN	0	0	0	1	0.00532	0.00133	0.00709	0.93609	0.02108	0.00381	0.01229	0.00333	0.00202	0.00278	0.00382	0.00103
Q8W4K6	AT4G13350	NIG	At4g13350	CYTOSOL+pm?	UNKNOWN	UNKNOWN	CYTOSOL	UNKNOWN	0	0	0	1	0.00127	0.79981	0.00204	0.00681	0.00116	0.00271	0.00845	0.00363	0.1384	0.00175	0.00515	0.02882
Q9T0K7	AT4G13360	Q9T0K7	3-hydroxyisobutyryl-CoA hydrolase-like protein 3, mitochondrial	CYTOSOL+MITOCHONDRION	UNKNOWN	UNKNOWN	CYTOSOL	MITOCHONDRION	0	0.41652	0	1	0.00302	0.55045	0.0018	0.00355	0.00246	0.40577	0.00441	0.0085	0.00469	0.00277	0.00548	0.0071
F4JT13	AT4G13400	F4JT13	2-oxoglutarate	CYTOSOL	UNKNOWN	UNKNOWN	CYTOSOL	UNKNOWN	0	0	0	0.61905	0.00086	0.94895	0.00237	0.00813	0.00253	0.00239	0.00707	0.00106	0.00321	0.00284	0.00578	0.01482
Q94AR8	AT4G13430	IIL1	3-isopropylmalate dehydratase large subunit, chloroplastic	CHLOROPLAST	CHLOROPLAST	PLASTID STROMA	CHLOROPLAST	UNKNOWN	0	0	0	1	0.98733	0.00068	0.00148	0.00084	0.00066	0.00121	0.00128	0.002	0.00115	0.00065	0.00123	0.0015
Q9T0G7	AT4G13460	SUVH9	Histone-lysine N-methyltransferase family member SUVH9	?NUCLEUS+UNKNOWN+pm?	UNKNOWN	UNKNOWN	UNKNOWN	UNKNOWN	0.21237	0.21237	0.00193	0.61905	0.00404	0.01323	0.00549	0.0046	0.00247	0.00296	0.53399	0.01453	0.14628	0.00365	0.23374	0.03503
P54144	AT4G13510	AMT1-1	Ammonium transporter 1 member 1	PM+chloroplast?	UNKNOWN	PM	PM	UNKNOWN	0	0	0	1	0.13352	0.00281	0.00341	0.00344	0.0014	0.00283	0.00314	0.00463	0.83183	0.00186	0.00705	0.00408
F4JT38	AT4G13590	F4JT38	GDT1 family protein	CHLOROPLAST	CHLOROPLAST	PLASTID MEMBRANE	CHLOROPLAST	UNKNOWN	0	0	0	0.92857	0.92388	0.00043	0.01167	0.01593	0.03794	0.00124	0.00275	0.00115	0.00095	0.00175	0.00175	0.00055
Q8GXU7	AT4G13615	Q8GXU7	At4g13612	CYTOSOL+pm?	UNKNOWN	UNKNOWN	CYTOSOL	UNKNOWN	0.00027	0.00027	0	1	0.00119	0.74886	0.00153	0.00619	0.00195	0.00379	0.05827	0.00369	0.13528	0.00389	0.00402	0.03133
A1A6M1	AT4G13670	PTAC5	Protein disulfide isomerase pTAC5, chloroplastic	CHLOROPLAST	CHLOROPLAST	UNKNOWN	CHLOROPLAST	UNKNOWN	0	0	0	1	0.98768	0.0007	0.00161	0.00091	0.00089	0.00091	0.00123	0.00116	0.0013	0.00103	0.00127	0.00132
A0A1P8B687	AT4G13720	A0A1P8B687	Inosine triphosphate pyrophosphatase	CYTOSOL+CHLOROPLAST	UNKNOWN	UNKNOWN	CYTOSOL	CHLOROPLAST	0	0.13394	0	0.88095	0.30687	0.64067	0.00322	0.00422	0.00214	0.00761	0.00302	0.0087	0.0038	0.00183	0.01081	0.00713
F4JTS7	AT4G13730	F4JTS7	Ypt/Rab-GAP domain of gyp1p superfamily protein	CYTOSOL	UNKNOWN	UNKNOWN	CYTOSOL	UNKNOWN	0	0	0	0.75	0.00148	0.91506	0.00238	0.0163	0.0022	0.00234	0.01411	0.00176	0.00481	0.00184	0.0167	0.021
Q9SVN5	AT4G13780	Q9SVN5	Methionine--tRNA ligase, cytoplasmic	CYTOSOL	CYTOSOL	CYTOSOL	CYTOSOL	UNKNOWN	0	0	0	1	0.00096	0.91041	0.00302	0.00258	0.00141	0.00179	0.0011	0.00118	0.01229	0.00349	0.00291	0.05886
Q9SDN0	AT4G13830	ATJ20	Chaperone protein dnaJ 20, chloroplastic	NUCLEUS+cytosol?	UNKNOWN	UNKNOWN	NUCLEUS	UNKNOWN	1e-05	1e-05	0	0.59524	0.0035	0.14534	0.00162	0.01506	0.00169	0.00425	0.80439	0.00484	0.00606	0.0018	0.00708	0.00438
Q9SVM8	AT4G13850	RBG2	Glycine-rich RNA-binding protein 2, mitochondrial	MITOCHONDRION	MITOCHONDRION	UNKNOWN	MITOCHONDRION	UNKNOWN	0	0	0	1	0.00135	0.00408	0.0011	0.0019	0.00099	0.97748	0.00195	0.00345	0.00178	0.00133	0.00188	0.00269
O23254	AT4G13930	SHM4	Serine hydroxymethyltransferase 4	CYTOSOL	UNKNOWN	UNKNOWN	CYTOSOL	UNKNOWN	0	0	0	1	0.00171	0.90536	0.00088	0.00435	0.00169	0.00296	0.06166	0.00522	0.00399	0.00274	0.0034	0.00604
O23255	AT4G13940	SAHH1	Adenosylhomocysteinase 1	CYTOSOL	UNKNOWN	UNKNOWN	CYTOSOL	UNKNOWN	0	0	0	1	0.00089	0.97262	0.00107	0.0014	0.00092	0.00154	0.002	0.00086	0.00316	0.00177	0.00186	0.0119
Q84R16	AT4G13990	GT14	Probable xyloglucan galactosyltransferase GT14	ER+EXTRACELLULAR	UNKNOWN	UNKNOWN	ER	EXTRACELLULAR	0	0.15014	0	0.52381	0.0061	0.03969	0.53341	0.23073	0.019	0.00915	0.00493	0.01229	0.02564	0.00927	0.06413	0.04568
Q8VY62	AT4G14000	DL3040W	protein-histidine N-methyltransferase	CYTOSOL	UNKNOWN	UNKNOWN	CYTOSOL	UNKNOWN	0	0	0	1	0.00226	0.81284	0.01413	0.00757	0.00612	0.00344	0.00253	0.00949	0.06961	0.00569	0.05895	0.00737
O23264	AT4G14030	SBP1	Selenium-binding protein 1	CYTOSOL	CYTOSOL	CYTOSOL	CYTOSOL	UNKNOWN	0	0	0	1	0.00098	0.96412	0.00395	0.00307	0.00205	0.00146	0.00178	0.00134	0.00723	0.00325	0.00389	0.00688
O23266	AT4G14050	PCMP-H13	Pentatricopeptide repeat-containing protein At4g14050, mitochondrial	MITOCHONDRION+cytosol?	UNKNOWN	UNKNOWN	MITOCHONDRION	CYTOSOL	1e-05	0.00393	1e-05	0.86905	0.0029	0.13397	0.00145	0.09804	0.00268	0.66295	0.02561	0.01843	0.00387	0.00184	0.04457	0.00368
Q8W471	AT4G14070	AAE15	Long-chain-fatty-acid--[acyl-carrier-protein] ligase AEE15, chloroplastic	CHLOROPLAST	UNKNOWN	UNKNOWN	CHLOROPLAST	UNKNOWN	0	0	0	1	0.90852	0.00046	0.0234	0.00347	0.04305	0.00113	0.00185	0.00989	0.00234	0.00282	0.00186	0.0012
Q94B46	AT4G14096	Q94B46	F-box/LRR-repeat protein At4g14096	CYTOSOL	UNKNOWN	UNKNOWN	CYTOSOL	UNKNOWN	0	0	0	0.7619	0.00166	0.92076	0.00116	0.00662	0.00117	0.01384	0.01242	0.00378	0.00184	0.00126	0.01582	0.01968
P43255	AT4G14110	CSN8	COP9 signalosome complex subunit 8	NUCLEUS+CYTOSOL	UNKNOWN	UNKNOWN	NUCLEUS	CYTOSOL	0	0.46727	0	1	0.00135	0.4366	0.00148	0.00239	0.00196	0.00415	0.50875	0.00399	0.01191	0.00266	0.00378	0.02099
A0JPW4	AT4G14145	A0JPW4	At4g14145	MITOCHONDRION	UNKNOWN	UNKNOWN	MITOCHONDRION	UNKNOWN	0	0	0	1	0.00251	0.00097	0.0016	0.00221	0.00163	0.98245	0.00186	0.00175	0.0014	0.0012	0.0011	0.00132
F4JUL8	AT4G14147	ARPC4	Actin-related protein 2/3 complex subunit 4	?PM+NUCLEUS+cytosol?+unknown?	UNKNOWN	UNKNOWN	UNKNOWN	UNKNOWN	0.54448	0.54448	0.11565	0.61905	0.00403	0.14433	0.00519	0.02634	0.0035	0.00391	0.27151	0.0051	0.38811	0.00571	0.12716	0.0151
F4JUM1	AT4G14160	ATSEC23F	Protein transport protein SEC23	NUCLEUS+CYTOSOL	UNKNOWN	UNKNOWN	NUCLEUS	CYTOSOL	0	0.38125	0	1	0.0014	0.38303	0.00152	0.00226	0.00192	0.00405	0.56864	0.0037	0.00782	0.00251	0.00406	0.0191
F4JUM8	AT4G14200	DL3140C	Pentatricopeptide repeat	PM	UNKNOWN	UNKNOWN	PM	UNKNOWN	0	0	0	1	0.00289	0.00129	0.0123	0.00386	0.00302	0.00142	0.00428	0.00274	0.9527	0.00785	0.00497	0.00269
Q07356	AT4G14210	PDS	15-cis-phytoene desaturase, chloroplastic/chromoplastic	CHLOROPLAST	CHLOROPLAST	UNKNOWN	CHLOROPLAST	UNKNOWN	0	0	0	1	0.98268	0.00052	0.00278	0.00117	0.00091	0.00109	0.00108	0.00414	0.00136	0.00141	0.00178	0.00109
Q4V3C7	AT4G14230	CBSDUF2	DUF21 domain-containing protein At4g14230	VACUOLE	UNKNOWN	UNKNOWN	VACUOLE	UNKNOWN	0	0	0	1	0.00086	0.00567	0.00334	0.0025	0.00212	0.00123	0.00332	0.00128	0.01453	0.00399	0.00232	0.95884
Q67XQ0	AT4G14240	CBSDUF1	DUF21 domain-containing protein At4g14240	VACUOLE	UNKNOWN	UNKNOWN	VACUOLE	UNKNOWN	0	0	0	0.86905	0.00117	0.00208	0.00353	0.00177	0.00227	0.00134	0.00428	0.00208	0.01088	0.00327	0.00202	0.96533
A0A1P8B7H6	AT4G14290	DL3185C	Alpha/beta-Hydrolases superfamily protein	?NUCLEUS+UNKNOWN+CYTOSOL	UNKNOWN	UNKNOWN	UNKNOWN	UNKNOWN	0.66666	0.66666	0.21965	0.63095	0.00372	0.21824	0.00638	0.05649	0.00537	0.00606	0.37123	0.00629	0.01169	0.06989	0.23855	0.00607
Q8W034	AT4G14300	RNP1	Heterogeneous nuclear ribonucleoprotein 1	NUCLEUS+CYTOSOL	UNKNOWN	UNKNOWN	NUCLEUS	CYTOSOL	0	0.42364	0	1	0.00168	0.40558	0.00138	0.00257	0.002	0.00423	0.55414	0.00418	0.00532	0.00231	0.00619	0.01042
Q56WE5	AT4G14305	Q56WE5	Peroxisomal membrane 22 kDa	PEROXISOME	UNKNOWN	UNKNOWN	PEROXISOME	UNKNOWN	0	0	0	0.9881	0.01166	0.08754	0.00432	0.04	0.01161	0.00436	0.00844	0.76779	0.00802	0.00514	0.04402	0.0071
F4JUQ2	AT4G14310	F4JUQ2	KIN14B-interacting protein At4g14310	?UNKNOWN+NUCLEUS+pm?	UNKNOWN	UNKNOWN	UNKNOWN	UNKNOWN	0.53944	0.53944	0.01543	0.64286	0.00363	0.02591	0.00917	0.00719	0.00652	0.00333	0.28188	0.00465	0.1492	0.01101	0.48368	0.01384
Q8L7S7	AT4G14350	DL3215C	non-specific serine/threonine protein kinase	PM	UNKNOWN	UNKNOWN	PM	UNKNOWN	0	0	0	1	0.00164	0.00227	0.00668	0.00464	0.00305	0.00146	0.0068	0.0021	0.95144	0.01345	0.00251	0.00395
Q93YV7	AT4G14360	Q93YV7	Probable methyltransferase PMT3	GOLGI	GOLGI	GOLGI TRANS	GOLGI	UNKNOWN	0	0	0	1	0.00217	0.00053	0.00328	0.00347	0.97628	0.0021	0.00246	0.00263	0.0009	0.00208	0.00296	0.00114
O23298	AT4G14420	dl3250c	AT4g14420/dl3250c	ER+golgi?	UNKNOWN	UNKNOWN	ER	UNKNOWN	0.00085	0.00085	0	0.84524	0.00858	0.00112	0.82292	0.0271	0.11232	0.00483	0.0052	0.00414	0.00271	0.0048	0.00363	0.00265
O23299	AT4G14430	ECI2	Enoyl-CoA delta isomerase 2, peroxisomal	PEROXISOME	PEROXISOME	PEROXISOME	PEROXISOME	UNKNOWN	0	0	0	1	0.00198	0.00181	0.00436	0.00191	0.00128	0.00233	0.00301	0.95618	0.00809	0.00566	0.00418	0.00921
Q94CG2	AT4G14455	BET12	Bet1-like SNARE 1-2	GOLGI+er	UNKNOWN	UNKNOWN	GOLGI	UNKNOWN	7e-05	7e-05	0	1	0.00296	0.00287	0.15778	0.01497	0.77338	0.00275	0.00727	0.00204	0.00732	0.01992	0.00415	0.0046
A0A2H1ZEM8	AT4G14570	AARE	Acylamino-acid-releasing enzyme	CYTOSOL+chloroplast?	UNKNOWN	UNKNOWN	CYTOSOL	UNKNOWN	0	0	0	0.63095	0.1152	0.81764	0.00251	0.01145	0.00167	0.01478	0.00262	0.00673	0.00272	0.00155	0.00812	0.015
Q8VXX9	AT4G14600	Q8VXX9	Bet1-like protein At4g14600	ER+pm?	UNKNOWN	UNKNOWN	ER	PM	1e-05	0.01447	1e-05	1	0.00408	0.00543	0.61365	0.02314	0.08708	0.00477	0.00337	0.0022	0.14471	0.02163	0.0022	0.08772
Q8L9X5	AT4G14615	Q8L9X5	At4g14615	MITOCHONDRION	UNKNOWN	UNKNOWN	MITOCHONDRION	UNKNOWN	0	0	0	1	0.00738	0.00074	0.00175	0.0022	0.00256	0.9768	0.00216	0.00222	0.00107	0.00118	0.00099	0.00094
O23324	AT4G14680	APS3	ATP-sulfurylase 3, chloroplastic	CHLOROPLAST	UNKNOWN	UNKNOWN	CHLOROPLAST	UNKNOWN	0	0	0	0.75	0.9289	0.00127	0.00111	0.00583	0.00091	0.00157	0.05099	0.00529	0.00103	0.00057	0.00169	0.00085
Q8W108	AT4G14710	ARD3	Acireductone dioxygenase 3	CYTOSOL	UNKNOWN	UNKNOWN	CYTOSOL	UNKNOWN	0	0	0	0.61905	0.00091	0.93559	0.0058	0.00221	0.006	0.00179	0.00349	0.00106	0.01643	0.01627	0.0053	0.00514
F4JIF4	AT4G14760	NET1B	Protein NETWORKED 1B	MITOCHONDRION	UNKNOWN	UNKNOWN	MITOCHONDRION	UNKNOWN	0	0	0	0.63095	0.00471	0.00133	0.07098	0.00901	0.00898	0.84382	0.00258	0.03444	0.00759	0.00695	0.00824	0.0014
Q9SMX1	AT4G14790	SUV3	DExH-box ATP-dependent RNA helicase DExH16, mitochondrial	MITOCHONDRION	MITOCHONDRION	UNKNOWN	MITOCHONDRION	UNKNOWN	0	0	0	1	0.00132	0.00143	0.00245	0.00173	0.0015	0.97962	0.00143	0.00326	0.00236	0.00181	0.00163	0.00147
O24633	AT4G14800	PBD2	Proteasome subunit beta type-2-B	CYTOSOL	UNKNOWN	UNKNOWN	CYTOSOL	UNKNOWN	0	0	0	1	0.00174	0.93183	0.00157	0.02477	0.00226	0.00297	0.00738	0.00194	0.00399	0.00306	0.00298	0.01551
O23342	AT4G14870	SECE1	Preprotein translocase subunit SECE1	CHLOROPLAST	CHLOROPLAST	PLASTID MEMBRANE	CHLOROPLAST	UNKNOWN	0	0	0	0.89286	0.98645	0.00051	0.0026	0.00106	0.00163	0.00072	0.00095	0.00098	0.00143	0.00085	0.00178	0.00102
P47998	AT4G14880	OASA1	Cysteine synthase 1	CYTOSOL	CYTOSOL	CYTOSOL	CYTOSOL	UNKNOWN	0	0	0	1	0.00071	0.96043	0.00264	0.00177	0.00121	0.00143	0.00282	0.00129	0.01198	0.00281	0.00281	0.01012
O23344	AT4G14890	FDC1	Ferredoxin C 1, chloroplastic	CHLOROPLAST	UNKNOWN	UNKNOWN	CHLOROPLAST	UNKNOWN	0	0	0	0.85714	0.98596	0.00052	0.00128	0.00213	0.00168	0.00124	0.00272	0.001	0.00063	0.00059	0.00165	0.00061
O23346	AT4G14910	HISN5B	Imidazoleglycerol-phosphate dehydratase 2, chloroplastic	CHLOROPLAST	UNKNOWN	UNKNOWN	CHLOROPLAST	UNKNOWN	0	0	0	0.61905	0.92465	0.00322	0.00102	0.00453	0.0008	0.00117	0.05388	0.00443	0.00116	0.00064	0.0034	0.00109
Q8LAM2	AT4G14930	DL3505W	At4g14930	CYTOSOL+PM	UNKNOWN	UNKNOWN	CYTOSOL	PM	0	0.19176	0	1	0.00249	0.57242	0.01209	0.00803	0.00755	0.00489	0.00214	0.00494	0.25488	0.00514	0.08243	0.043
Q5XF36	AT4G14950	KMS1	Vacuole membrane protein KMS1	ER	ER	ER	ER	UNKNOWN	0	0	0	1	0.00194	0.00215	0.95639	0.00416	0.00832	0.00148	0.00181	0.00096	0.00699	0.00955	0.00248	0.00378
P29511	AT4G14960	TUBA6	Tubulin alpha-6 chain	PM+VACUOLE	UNKNOWN	UNKNOWN	PM	VACUOLE	0	0.13091	0	1	0.00296	0.01294	0.00252	0.00508	0.00195	0.00398	0.09514	0.0057	0.60149	0.00186	0.00419	0.26219
Q2HIW2	AT4G14965	MAPR4	Membrane-associated progesterone-binding protein 4	ER	UNKNOWN	UNKNOWN	ER	UNKNOWN	0	0	0	1	0.00444	0.0009	0.96514	0.00138	0.00725	0.0016	0.00149	0.00187	0.00594	0.00576	0.00207	0.00217
A0A1P8B4X0	AT4G14970	ATFANCD2	Fanconi anemia group D2 protein	NUCLEUS	UNKNOWN	UNKNOWN	NUCLEUS	UNKNOWN	0	0	0	0.9881	0.00378	0.00195	0.00348	0.07219	0.00777	0.0044	0.88965	0.00322	0.00274	0.00194	0.00761	0.00127
A0A1P8B4Z4	AT4G14990	PAT1H2	Topoisomerase II-associated protein PAT1	CYTOSOL+vacuole?	UNKNOWN	UNKNOWN	CYTOSOL	UNKNOWN	0	0	0	0.70238	0.00156	0.74881	0.00181	0.01688	0.00161	0.00295	0.06304	0.0036	0.02911	0.00168	0.00678	0.12218
P51419	AT4G15000	RPL27C	Large ribosomal subunit protein eL27x	CYTOSOL+pm?	UNKNOWN	RIBOSOMAL	CYTOSOL	UNKNOWN	8e-05	8e-05	0	1	0.00333	0.72884	0.01375	0.08143	0.00615	0.00403	0.00877	0.0037	0.12718	0.00447	0.00777	0.01059
Q940F4	AT4G15010	DL3547C	AT4G15010 protein	MITOCHONDRION	UNKNOWN	UNKNOWN	MITOCHONDRION	UNKNOWN	0	0	0	1	0.00447	0.00102	0.00134	0.00306	0.00193	0.97919	0.00281	0.00178	0.00105	0.00092	0.00136	0.00107
F4JJC1	AT4G15020	DL3551W	HAT transposon superfamily	NUCLEUS	UNKNOWN	UNKNOWN	NUCLEUS	UNKNOWN	0	0	0	1	0.0024	0.00119	0.00076	0.00123	0.00123	0.0021	0.98524	0.00208	0.00096	0.00083	0.00109	0.00088
F4JJC4	AT4G15030	DL3556W	Folate-sensitive fragile site protein	NUCLEUS	UNKNOWN	UNKNOWN	NUCLEUS	UNKNOWN	0	0	0	0.7619	0.00199	0.00108	0.00124	0.00243	0.0016	0.00196	0.97937	0.00211	0.00102	0.00103	0.00497	0.00121
Q8L5Y5	AT4G15080	PAT19	Probable protein S-acyltransferase 19	PM	PM	PM	PM	UNKNOWN	0	0	0	1	0.00157	0.00241	0.00407	0.00411	0.00267	0.0014	0.00422	0.0019	0.96509	0.00425	0.00371	0.0046
Q9SWG3	AT4G15090	FAR1	Protein FAR-RED IMPAIRED RESPONSE 1	NUCLEUS	UNKNOWN	UNKNOWN	NUCLEUS	UNKNOWN	0	0	0	0.66667	0.00891	0.00184	0.00333	0.00219	0.00087	0.00116	0.95033	0.00402	0.00427	0.00102	0.01837	0.00372
Q949R4	AT4G15093	LIGB	Extradiol ring-cleavage dioxygenase	CYTOSOL+NUCLEUS	UNKNOWN	UNKNOWN	CYTOSOL	NUCLEUS	0	0.43998	0	1	0.00236	0.52549	0.00215	0.01155	0.00191	0.00299	0.40623	0.00711	0.02163	0.00321	0.01055	0.00482
O23365	AT4G15110	CYP97B3	Cytochrome P450 97B3, chloroplastic	CHLOROPLAST	CHLOROPLAST	UNKNOWN	CHLOROPLAST	UNKNOWN	0	0	0	1	0.98463	0.00081	0.0017	0.00156	0.001	0.00057	0.00293	0.00116	0.00111	0.00085	0.00272	0.00095
F4JJE0	AT4G15130	CCT2	Choline-phosphate cytidylyltransferase 2	?PM+vacuole+unknown+cytosol?	UNKNOWN	UNKNOWN	UNKNOWN	UNKNOWN	0.54519	0.54519	0.05562	1	0.00216	0.1117	0.03178	0.02597	0.00943	0.00674	0.00412	0.06593	0.37256	0.00599	0.18075	0.18286
O23372	AT4G15180	ATXR3	Histone-lysine N-methyltransferase ATXR3	NUCLEUS	UNKNOWN	UNKNOWN	NUCLEUS	UNKNOWN	0	0	0	0.60714	0.00514	0.00456	0.00175	0.00144	0.00186	0.0024	0.90712	0.00189	0.00218	0.00179	0.0662	0.00366
A0A1P8B7H0	AT4G15210	BAM5	Beta-amylase	CYTOSOL	UNKNOWN	UNKNOWN	CYTOSOL	UNKNOWN	0	0	0	1	0.00105	0.96963	0.00125	0.0032	0.00145	0.00198	0.00739	0.00129	0.00271	0.0028	0.00247	0.00476
F4JJF6	AT4G15240	DL3665C	Glycosyltransferase	GOLGI	UNKNOWN	UNKNOWN	GOLGI	UNKNOWN	0	0	0	1	0.0016	0.00143	0.04858	0.00693	0.88274	0.00205	0.00241	0.00203	0.00495	0.03981	0.00368	0.00379
Q7Y175	AT4G15410	PUX5	Plant UBX domain-containing protein 5	CYTOSOL	UNKNOWN	UNKNOWN	CYTOSOL	UNKNOWN	0	0	0	1	0.00112	0.88153	0.00343	0.00203	0.00131	0.00233	0.00241	0.0016	0.08187	0.00406	0.00429	0.01402
Q8RW96	AT4G15415	B'GAMMA	Serine/threonine protein phosphatase 2A 59 kDa regulatory subunit B' gamma isoform	CYTOSOL	UNKNOWN	UNKNOWN	CYTOSOL	UNKNOWN	0	0	0	1	0.00138	0.87199	0.00985	0.02494	0.00405	0.00264	0.00184	0.00252	0.03584	0.00616	0.00289	0.03592
A0A1P8B7F5	AT4G15420	DL3755W	Ubiquitin fusion degradation UFD1 family protein	NUCLEUS+CYTOSOL	UNKNOWN	UNKNOWN	NUCLEUS	CYTOSOL	0	0.06268	0	1	0.00149	0.25038	0.00112	0.00125	0.00148	0.00323	0.67225	0.00367	0.01335	0.00153	0.00917	0.04108
Q8VZM5	AT4G15430	OSCA1.6	Hyperosmolality-gated Ca2+ permeable channel 1.6	PM+ER	UNKNOWN	UNKNOWN	PM	ER	0	0.51711	0	1	0.00753	0.00274	0.42237	0.00989	0.08922	0.00511	0.00579	0.00309	0.4262	0.01766	0.00507	0.00535
A0A1P8B441	AT4G15450	DL3768W	Senescence/dehydration-associated protein-like protein	PM	UNKNOWN	UNKNOWN	PM	UNKNOWN	0	0	0	1	0.02699	0.00261	0.00232	0.00298	0.00159	0.00333	0.01313	0.0138	0.90445	0.00218	0.02023	0.00638
Q94A20	AT4G15470	LFG5	BI1-like protein	ER+GOLGI	UNKNOWN	UNKNOWN	ER	GOLGI	0	0.25309	0	0.59524	0.00412	0.00314	0.62049	0.00848	0.27022	0.00285	0.01088	0.00269	0.02493	0.01975	0.0178	0.01466
O23403	AT4G15510	PPD1	PsbP domain-containing protein 1, chloroplastic	CHLOROPLAST	CHLOROPLAST	PLASTID MEMBRANE	CHLOROPLAST	UNKNOWN	0	0	0	1	0.97804	0.0045	0.00099	0.00484	0.00083	0.00185	0.00233	0.00145	0.00085	0.00058	0.00283	0.00091
Q8GYT1	AT4G15520	DL3800W	OBP33pep like protein	CYTOSOL	UNKNOWN	UNKNOWN	CYTOSOL	UNKNOWN	0	0	0	1	0.00135	0.95062	0.00068	0.0057	0.00086	0.00183	0.01176	0.00473	0.00429	0.00161	0.00352	0.01305
O23404	AT4G15530	PPDK	Pyruvate, phosphate dikinase 1, chloroplastic	PM	UNKNOWN	UNKNOWN	PM	UNKNOWN	0	0	0	0.88095	0.00699	0.06127	0.00283	0.00442	0.00403	0.00316	0.00406	0.00315	0.84563	0.00638	0.04937	0.00871
F4JK59	AT4G15540	F4JK59	WAT1-related protein At4g15540	CYTOSOL+pm?	UNKNOWN	UNKNOWN	CYTOSOL	PM	1e-05	0.0106	1e-05	0.85714	0.00184	0.64882	0.01457	0.07633	0.00489	0.00399	0.0034	0.0042	0.13315	0.05334	0.00272	0.05275
Q93W28	AT4G15545	Q93W28	Uncharacterized protein At4g15545	CYTOSOL+PM	UNKNOWN	UNKNOWN	CYTOSOL	PM	0	0.45243	0	1	0.00154	0.49646	0.00182	0.01194	0.00116	0.00384	0.01083	0.00289	0.408	0.00278	0.00702	0.05171
O23406	AT4G15550	UGT75D1	UDP-glycosyltransferase 75D1	CYTOSOL	UNKNOWN	UNKNOWN	CYTOSOL	UNKNOWN	0	0	0	0.52381	0.00174	0.86749	0.00177	0.02367	0.00175	0.03397	0.008	0.00409	0.00239	0.00186	0.03105	0.02221
Q38854	AT4G15560	DXS	1-deoxy-D-xylulose-5-phosphate synthase, chloroplastic	CHLOROPLAST	CHLOROPLAST	PLASTID STROMA	CHLOROPLAST	UNKNOWN	0	0	0	1	0.98487	0.00064	0.00172	0.00084	0.00066	0.00098	0.00148	0.00405	0.00119	0.00088	0.00158	0.00113
B6SFA4	AT4G15570	MAA3	Probable helicase MAGATAMA 3	NUCLEUS	UNKNOWN	UNKNOWN	NUCLEUS	UNKNOWN	0	0	0	0.75	0.00121	0.01841	0.00205	0.00289	0.00129	0.00148	0.93558	0.00213	0.00546	0.00163	0.01829	0.00959
Q9FE29	AT4G15610	Q9FE29	CASP-like protein 1D1	PM	UNKNOWN	UNKNOWN	PM	UNKNOWN	0	0	0	1	0.00169	0.00243	0.00495	0.00365	0.00445	0.00183	0.00315	0.00136	0.9646	0.00524	0.00189	0.00476
O23413	AT4G15620	O23413	CASP-like protein 1E2	PM	UNKNOWN	UNKNOWN	PM	UNKNOWN	0	0	0	0.75	0.00231	0.00282	0.00358	0.00269	0.00425	0.00233	0.00326	0.00175	0.96467	0.00435	0.00344	0.00456
A0A1P8B527	AT4G15640	DL3860C	Adenylyl cyclase	MITOCHONDRION	MITOCHONDRION	UNKNOWN	MITOCHONDRION	UNKNOWN	0	0	0	1	0.00527	0.00203	0.00105	0.00332	0.00181	0.9579	0.01979	0.00423	0.00102	0.00066	0.00185	0.00106
Q6NM52	AT4G15770	DL3925W	60S ribosome subunit biogenesis protein NIP7 homolog	NUCLEUS	UNKNOWN	UNKNOWN	NUCLEUS	UNKNOWN	0	0	0	1	0.00174	0.00115	0.00092	0.0019	0.00157	0.00157	0.98481	0.00188	0.00102	0.0009	0.00136	0.00117
O23429	AT4G15780	VAMP724	Vesicle-associated membrane protein 724	PM+cytosol	UNKNOWN	UNKNOWN	PM	CYTOSOL	0	0.00228	0	1	0.00205	0.18562	0.013	0.04688	0.00311	0.00368	0.00412	0.00546	0.68174	0.04331	0.00388	0.00715
Q8VYF2	AT4G15790	DL3935W	Uveal autoantigen with coiled-coil/ankyrin	?PM+VACUOLE+CYTOSOL	UNKNOWN	UNKNOWN	UNKNOWN	UNKNOWN	0.51479	0.51479	0.02531	1	0.00185	0.21889	0.00256	0.02027	0.00209	0.00422	0.06436	0.00512	0.40233	0.00212	0.00584	0.27034
Q8L9P8	AT4G15800	RALFL33	Protein RALF-like 33	EXTRACELLULAR+nucleus?	UNKNOWN	EXTRACELLULAR	EXTRACELLULAR	UNKNOWN	0	0	0	0.86905	0.0076	0.00306	0.00967	0.79961	0.01821	0.00545	0.1343	0.00489	0.00459	0.00447	0.00564	0.0025
Q8GW48	AT4G15802	HSBP	Heat shock factor-binding protein	CYTOSOL+PM	UNKNOWN	UNKNOWN	CYTOSOL	PM	0	0.10388	0	1	0.0034	0.54356	0.0696	0.04675	0.00473	0.0153	0.00499	0.01637	0.21501	0.00576	0.06563	0.00889
F4JKW8	AT4G15820	DL3950W	ABC subfamily C protein	CHLOROPLAST	UNKNOWN	UNKNOWN	CHLOROPLAST	UNKNOWN	0	0	0	1	0.97979	0.00031	0.00284	0.00171	0.00213	0.0012	0.00315	0.00513	0.00084	0.00077	0.00163	0.00051
A0A1P8B6W9	AT4G15840	DL3960W	BTB/POZ domain-containing protein	EXTRACELLULAR+cytosol+vacuole?	UNKNOWN	UNKNOWN	EXTRACELLULAR	CYTOSOL	0.00012	0.12188	0.00012	0.5	0.00373	0.19702	0.01667	0.51632	0.00628	0.00651	0.00928	0.0072	0.04232	0.02454	0.06678	0.10336
Q7FGZ2	AT4G15850	RH1	DEAD-box ATP-dependent RNA helicase 1	NUCLEUS	UNKNOWN	UNKNOWN	NUCLEUS	UNKNOWN	0	0	0	1	0.00199	0.0011	0.00097	0.00214	0.00149	0.00147	0.98452	0.00198	0.00099	0.00092	0.00153	0.00089
Q94F30	AT4G15880	ESD4	Ubiquitin-like-specific protease ESD4	NUCLEUS	UNKNOWN	NUCLEUS	NUCLEUS	UNKNOWN	0	0	0	0.61905	0.001	0.04399	0.0013	0.00212	0.00121	0.00241	0.9215	0.00267	0.00438	0.00134	0.0035	0.01457
Q42384	AT4G15900	PRL1	Protein pleiotropic regulatory locus 1	NUCLEUS	NUCLEUS	NUCLEUS	NUCLEUS	UNKNOWN	0	0	0	1	0.00258	0.0012	0.0007	0.0018	0.00089	0.00271	0.98456	0.0019	0.00084	0.00052	0.00142	0.0009
A0A1P8B7F1	AT4G15930	DL4005W	Dynein light chain	CYTOSOL+NUCLEUS	UNKNOWN	UNKNOWN	CYTOSOL	NUCLEUS	0	0.46305	0	1	0.00172	0.50892	0.00239	0.00794	0.00222	0.00369	0.43323	0.0051	0.01701	0.00294	0.00876	0.0061
Q93ZE5	AT4G15940	FAHD1	Oxaloacetate tautomerase FAHD1, mitochondrial	MITOCHONDRION	MITOCHONDRION	UNKNOWN	MITOCHONDRION	UNKNOWN	0	0	0	1	0.00155	0.00842	0.00122	0.00196	0.0008	0.96918	0.0015	0.00304	0.00302	0.00136	0.00268	0.00527
Q6DBA5	AT4G15950	NRPD4	DNA-directed RNA polymerases IV and V subunit 4	?NUCLEUS+VACUOLE+UNKNOWN	UNKNOWN	UNKNOWN	UNKNOWN	UNKNOWN	0.66936	0.66936	0.28556	0.5119	0.00185	0.06554	0.00351	0.00448	0.00483	0.00341	0.28976	0.01978	0.09512	0.00362	0.2386	0.26952
F4JKY3	AT4G15955	F4JKY3	Alpha/beta-Hydrolases superfamily protein	PEROXISOME	UNKNOWN	UNKNOWN	PEROXISOME	UNKNOWN	0	0	0	0.7619	0.00131	0.05035	0.0037	0.03391	0.00319	0.00398	0.00349	0.86137	0.00493	0.00853	0.01955	0.0057
P0C042	AT4G15970	P0C042	Uncharacterized protein At4g15970	VACUOLE+peroxisome	UNKNOWN	UNKNOWN	VACUOLE	PEROXISOME	0	0.00734	0	0.5	0.01298	0.03006	0.00259	0.00638	0.00236	0.00991	0.06988	0.16285	0.00367	0.00214	0.02452	0.67266
F4JKZ9	AT4G16060	DL4070W	Uncharacterized protein	CHLOROPLAST+CYTOSOL	UNKNOWN	UNKNOWN	CHLOROPLAST	CYTOSOL	0	0.46566	0	1	0.51304	0.44121	0.00484	0.00826	0.00375	0.00313	0.00271	0.00458	0.00514	0.00227	0.00553	0.00554
F4JL01	AT4G16070	DL4075C	Lipase class 3 family protein	?EXTRACELLULAR+unknown+golgi	UNKNOWN	UNKNOWN	UNKNOWN	UNKNOWN	0.31207	0.31207	0.0099	0.7381	0.04376	0.00558	0.05864	0.4746	0.18434	0.00452	0.00591	0.01341	0.0045	0.00843	0.19403	0.00228
Q940I8	AT4G16100	Z97340.18	At4g16100	CYTOSOL+EXTRACELLULAR+peroxisome?	UNKNOWN	UNKNOWN	CYTOSOL	EXTRACELLULAR	5e-05	0.50602	5e-05	0.61905	0.00368	0.45095	0.00334	0.33442	0.00186	0.00827	0.0243	0.10041	0.02325	0.00389	0.00685	0.03879
Q8GZ17	AT4G16120	COBL7	COBRA-like protein 7	TGN+ER+pm?	UNKNOWN	UNKNOWN	TGN	ER	0	0.06037	0	1	0.00248	0.00193	0.2455	0.00643	0.0171	0.00295	0.00296	0.00517	0.10958	0.59532	0.0049	0.00566
O23461	AT4G16130	ARA1	L-arabinokinase	CYTOSOL+nucleus	UNKNOWN	UNKNOWN	CYTOSOL	NUCLEUS	0	0.00656	0	1	0.00144	0.66725	0.00137	0.00459	0.00187	0.00449	0.15165	0.00472	0.08042	0.00242	0.00385	0.07592
F4JL11	AT4G16143	IMPA2	Importin subunit alpha-2	CYTOSOL+nucleus?	UNKNOWN	UNKNOWN	CYTOSOL	UNKNOWN	2e-05	2e-05	0	1	0.00123	0.81256	0.00112	0.0021	0.00146	0.00333	0.13882	0.00465	0.0145	0.00241	0.00348	0.01434
Q5PNU3	AT4G16144	AMSH3	AMSH-like ubiquitin thioesterase 3	CYTOSOL	UNKNOWN	UNKNOWN	CYTOSOL	UNKNOWN	0	0	0	0.7381	0.00192	0.85411	0.00274	0.01277	0.00159	0.00213	0.02939	0.00448	0.0761	0.00235	0.00593	0.00648
O23463	AT4G16150	CAMTA5	Calmodulin-binding transcription activator 5	CYTOSOL	UNKNOWN	UNKNOWN	CYTOSOL	UNKNOWN	1e-05	1e-05	0	1	0.00135	0.76631	0.00145	0.00656	0.00168	0.00356	0.081	0.00587	0.04935	0.0019	0.00284	0.07813
F4JLP5	AT4G16155	LPD2	Dihydrolipoyl dehydrogenase 2, chloroplastic	CHLOROPLAST	CHLOROPLAST	UNKNOWN	CHLOROPLAST	UNKNOWN	0	0	0	1	0.96692	0.00092	0.00108	0.00161	0.00059	0.00163	0.01122	0.01212	0.00094	0.00062	0.00154	0.00079
F4JLQ2	AT4G16180	DL4130C	Transmembrane protein	ER+golgi?	UNKNOWN	UNKNOWN	ER	UNKNOWN	0	0	0	1	0.00364	0.00387	0.8224	0.00926	0.12235	0.00309	0.00316	0.00132	0.00604	0.01294	0.00429	0.00764
Q9SUL1	AT4G16190	RD19C	Probable cysteine protease RD19C	GOLGI+CYTOSOL	UNKNOWN	UNKNOWN	GOLGI	CYTOSOL	0	0.06153	0	1	0.00309	0.26015	0.01628	0.00529	0.64899	0.00565	0.00192	0.00196	0.01427	0.00741	0.01889	0.0161
Q6NL24	AT4G16210	ECHIA	Probable enoyl-CoA hydratase 1, peroxisomal	PEROXISOME	PEROXISOME	PEROXISOME	PEROXISOME	UNKNOWN	0	0	0	1	0.00166	0.00222	0.00273	0.00306	0.00168	0.00237	0.04779	0.92758	0.00162	0.00341	0.00351	0.00238
P42497	AT4G16250	PHYD	Phytochrome D	NUCLEUS+CYTOSOL	UNKNOWN	NUCLEUS	NUCLEUS	CYTOSOL	0	0.14598	0	1	0.00148	0.29935	0.00131	0.00177	0.00154	0.00345	0.64116	0.0035	0.01241	0.00193	0.00461	0.02748
A0A1P8B3U2	AT4G16260	DL4170C	glucan endo-1,3-beta-D-glucosidase	EXTRACELLULAR+cytosol	UNKNOWN	EXTRACELLULAR	EXTRACELLULAR	CYTOSOL	0	0.00235	0	0.88095	0.00261	0.17818	0.00638	0.74021	0.00654	0.00856	0.0038	0.00802	0.00888	0.00525	0.02203	0.00952
Q8L5V0	AT4G16265	NRPB9B	DNA-directed RNA polymerases II, IV and V subunit 9B	NUCLEUS+ER+pm?	UNKNOWN	UNKNOWN	NUCLEUS	ER	0	0.10279	0	0.86905	0.00883	0.00336	0.23782	0.0106	0.00687	0.00534	0.58601	0.00678	0.11567	0.00651	0.00719	0.00503
O04425	AT4G16280	FCA	Flowering time control protein FCA	NUCLEUS	UNKNOWN	UNKNOWN	NUCLEUS	UNKNOWN	0	0	0	0.7381	0.00125	0.0018	0.00323	0.00209	0.00178	0.00105	0.97741	0.0019	0.00304	0.00252	0.00237	0.00157
F4JLS1	AT4G16310	LDL3	Lysine-specific histone demethylase 1 homolog 3	NUCLEUS	UNKNOWN	UNKNOWN	NUCLEUS	UNKNOWN	0	0	0	1	0.05047	0.00058	0.00233	0.0027	0.00259	0.0014	0.925	0.0075	0.00134	0.00118	0.00443	0.00049
F4JLS2	AT4G16330	DL4195C	2-oxoglutarate	CYTOSOL	UNKNOWN	UNKNOWN	CYTOSOL	UNKNOWN	0	0	0	1	0.00114	0.96745	0.00246	0.00523	0.00236	0.00151	0.00349	0.00169	0.0045	0.00359	0.00368	0.0029
Q8SAB7	AT4G16340	SPK1	Guanine nucleotide exchange factor SPIKE 1	PM+CYTOSOL	UNKNOWN	UNKNOWN	PM	CYTOSOL	0	0.10332	0	1	0.00287	0.25755	0.00366	0.03942	0.00211	0.00474	0.08313	0.00724	0.5817	0.00297	0.00537	0.00924
Q9SCY5	AT4G16360	KINB2	SNF1-related protein kinase regulatory subunit beta-2	CYTOSOL	UNKNOWN	UNKNOWN	CYTOSOL	UNKNOWN	0	0	0	1	0.0026	0.89669	0.00128	0.00805	0.0021	0.00249	0.06329	0.00236	0.00424	0.00185	0.00771	0.00734
O23482	AT4G16370	OPT3	Oligopeptide transporter 3	PM	UNKNOWN	UNKNOWN	PM	UNKNOWN	0	0	0	1	0.00359	0.00115	0.07054	0.00363	0.00832	0.00936	0.00271	0.00632	0.87867	0.00421	0.00402	0.00749
A0A1P8B9B2	AT4G16380	A0A1P8B9B2	Heavy metal transport/detoxification superfamily protein	?CHLOROPLAST+ER+pm?	UNKNOWN	UNKNOWN	UNKNOWN	UNKNOWN	0.40296	0.40296	0.00132	1	0.45709	0.00218	0.30794	0.00519	0.01432	0.00221	0.00489	0.06852	0.12186	0.00544	0.00663	0.00375
Q8GWE0	AT4G16390	P67	Pentatricopeptide repeat-containing protein At4g16390, chloroplastic	CHLOROPLAST	CHLOROPLAST	PLASTID STROMA	CHLOROPLAST	UNKNOWN	0	0	0	1	0.98321	0.00077	0.00101	0.00122	0.00066	0.00088	0.00485	0.00393	0.00085	0.00054	0.00138	0.00072
Q9ATB4	AT4G16420	ADA2B	Transcriptional adapter ADA2b	NUCLEUS	UNKNOWN	UNKNOWN	NUCLEUS	UNKNOWN	0	0	0	1	0.0025	0.00145	0.00074	0.00294	0.00091	0.0024	0.98214	0.00294	0.00092	0.00066	0.00172	0.00069
Q94CL6	AT4G16440	NAR1	Protein NAR1	CYTOSOL	CYTOSOL	CYTOSOL	CYTOSOL	UNKNOWN	0	0	0	1	0.00211	0.9551	0.00226	0.00615	0.00143	0.00199	0.00153	0.00504	0.00527	0.00166	0.00689	0.01059
Q8L9B5	AT4G16442	Q8L9B5	CASP-like protein 2B1	PM	UNKNOWN	UNKNOWN	PM	UNKNOWN	0	0	0	1	0.00352	0.00119	0.05446	0.00636	0.01414	0.0027	0.00277	0.0026	0.89778	0.006	0.00227	0.0062
Q1H5D2	AT4G16444	GET1	Protein GET1	ER	UNKNOWN	UNKNOWN	ER	UNKNOWN	0	0	0	1	0.0031	0.00134	0.93956	0.00201	0.00899	0.00188	0.00167	0.00126	0.02472	0.00887	0.0018	0.00481
Q84W12	AT4G16450	DL4250W	At4g16450	MITOCHONDRION	MITOCHONDRION	MIM	MITOCHONDRION	UNKNOWN	0	0	0	0.86905	0.00847	0.00108	0.00231	0.00192	0.00137	0.96737	0.00192	0.0083	0.00237	0.0014	0.0014	0.0021
O23492	AT4G16480	INT4	Inositol transporter 4	PM	UNKNOWN	UNKNOWN	PM	UNKNOWN	0	0	0	1	0.00226	0.00127	0.00473	0.00251	0.00384	0.00292	0.00154	0.00262	0.96633	0.00206	0.00197	0.00797
F4JMH0	AT4G16490	DL4270C	ARM repeat superfamily protein	CYTOSOL+extracellular?+unknown?+chloroplast?	UNKNOWN	UNKNOWN	UNKNOWN	UNKNOWN	0.06175	0.06175	0.00134	0.85714	0.12161	0.52601	0.01374	0.14495	0.00638	0.00339	0.00503	0.01128	0.01215	0.00312	0.13768	0.01467
Q84WT8	AT4G16500	CYS4	Cysteine proteinase inhibitor 4	?EXTRACELLULAR+NUCLEUS+er	UNKNOWN	UNKNOWN	UNKNOWN	UNKNOWN	0.54345	0.54345	0.00193	1	0.0092	0.00108	0.15425	0.44393	0.03116	0.00847	0.31669	0.01295	0.00473	0.01107	0.00427	0.0022
Q8VYK7	AT4G16520	ATG8F	Autophagy-related protein 8f	ER+unknown?	UNKNOWN	UNKNOWN	ER	UNKNOWN	0.00044	0.02605	0.00044	1	0.00516	0.07422	0.5415	0.0894	0.00805	0.02285	0.00479	0.00559	0.07891	0.00763	0.11003	0.05187
Q940R4	AT4G16563	Q940R4	Probable aspartyl protease At4g16563	ER	UNKNOWN	EXTRACELLULAR	ER	UNKNOWN	0	0	0	1	0.00238	0.00371	0.87325	0.01126	0.04855	0.00225	0.00153	0.00158	0.00758	0.03971	0.00301	0.00521
A0A2H1ZEM4	AT4G16566	HINT4	Histidine triad nucleotide-binding 4	PEROXISOME+mitochondrion?	UNKNOWN	PEROXISOME	PEROXISOME	UNKNOWN	0.00024	0.00024	0	1	0.00128	0.00403	0.03296	0.00682	0.01909	0.1281	0.00289	0.76058	0.00829	0.01767	0.00669	0.0116
Q944R7	AT4G16570	PRMT16	Protein arginine N-methyltransferase 1.6	CYTOSOL+chloroplast	UNKNOWN	UNKNOWN	CYTOSOL	UNKNOWN	0.00034	0.00034	0	0.86905	0.154	0.75559	0.00267	0.03923	0.00212	0.00607	0.00619	0.00583	0.00412	0.00162	0.01817	0.00439
Q9SUK9	AT4G16580	Q9SUK9	Probable protein phosphatase 2C 55	MITOCHONDRION	UNKNOWN	UNKNOWN	MITOCHONDRION	UNKNOWN	0	0	0	1	0.01329	0.00336	0.00285	0.01289	0.00346	0.94556	0.00249	0.00422	0.00164	0.00139	0.00822	0.00061
Q9ZRZ8	AT4G16630	RH28	DEAD-box ATP-dependent RNA helicase 28	NUCLEUS	NUCLEUS	NUCLEUS	NUCLEUS	UNKNOWN	0	0	0	1	0.00178	0.00093	0.00092	0.00141	0.00124	0.00199	0.98477	0.00248	0.00101	0.00094	0.00133	0.0012
Q8LPF8	AT4G16650	OFUT29	O-fucosyltransferase 29	GOLGI	UNKNOWN	UNKNOWN	GOLGI	UNKNOWN	0	0	0	1	0.00235	0.00077	0.03616	0.00602	0.93264	0.00208	0.00204	0.00173	0.00216	0.00891	0.0027	0.00244
A0A1P8B8R9	AT4G16660	HSP70	Heat shock protein 70	ER	ER	ER	ER	UNKNOWN	0	0	0	1	0.00227	0.00139	0.95725	0.00324	0.01291	0.00158	0.00177	0.00126	0.00548	0.00757	0.00201	0.00328
O23512	AT4G16690	MES16	pFDCC methylesterase MES16	EXTRACELLULAR+CYTOSOL	UNKNOWN	CYTOSOL	EXTRACELLULAR	CYTOSOL	0	0.4182	0	1	0.00331	0.37645	0.00246	0.54549	0.00578	0.02069	0.00934	0.00581	0.00857	0.00761	0.00678	0.0077
F4JMJ6	AT4G16695	F4JMJ6	Transmembrane protein	GOLGI	GOLGI	GOLGI TRANS	GOLGI	UNKNOWN	0	0	0	0.97619	0.00277	0.00186	0.07002	0.004	0.81636	0.00305	0.00154	0.00192	0.00915	0.08052	0.00339	0.0054
Q84V22	AT4G16700	PSD1	Phosphatidylserine decarboxylase proenzyme 1, mitochondrial	MITOCHONDRION	MITOCHONDRION	UNKNOWN	MITOCHONDRION	UNKNOWN	0	0	0	1	0.00312	0.00075	0.00199	0.00201	0.00219	0.98146	0.00146	0.00226	0.00136	0.00131	0.00101	0.00108
O23514	AT4G16710	dl4380w	At4g16710	ER	UNKNOWN	UNKNOWN	ER	UNKNOWN	0	0	0	1	0.00214	0.0017	0.9653	0.00196	0.00356	0.0017	0.00286	0.00256	0.00754	0.00399	0.00354	0.00314
O65202	AT4G16760	ACX1	Peroxisomal acyl-coenzyme A oxidase 1	PEROXISOME	PEROXISOME	PEROXISOME	PEROXISOME	UNKNOWN	0	0	0	1	0.00432	0.00274	0.00171	0.00285	0.00085	0.00363	0.03041	0.94429	0.0013	0.00167	0.00458	0.00164
F4JML2	AT4G16770	DL4410C	2-oxoglutarate	CYTOSOL	UNKNOWN	UNKNOWN	CYTOSOL	UNKNOWN	0	0	0	1	0.00097	0.96312	0.00337	0.00558	0.00307	0.00152	0.00349	0.00126	0.00485	0.00593	0.00303	0.00382
Q9SUK6	AT4G16790	dl4420c	AT4g16790/dl4420c	PM+er+golgi?	UNKNOWN	UNKNOWN	PM	ER	0	0.01394	0	1	0.00709	0.00327	0.18732	0.00896	0.12838	0.00693	0.00504	0.00291	0.62692	0.0088	0.00333	0.01105
F4JML5	AT4G16800	F4JML5	Probable enoyl-CoA hydratase 2, mitochondrial	MITOCHONDRION	MITOCHONDRION	UNKNOWN	MITOCHONDRION	UNKNOWN	0	0	0	1	0.00279	0.00241	0.00116	0.00211	0.00108	0.97707	0.0033	0.00457	0.00147	0.00091	0.0017	0.00143
O23522	AT4G16820	O23522	Phospholipase A1-Ibeta2, chloroplastic	PM	UNKNOWN	UNKNOWN	PM	UNKNOWN	0	0	0	0.61905	0.00126	0.00271	0.00437	0.00356	0.00625	0.00209	0.0021	0.00142	0.94694	0.00581	0.00184	0.02163
O23523	AT4G16830	RGGA	RGG repeats nuclear RNA binding protein A	VACUOLE	UNKNOWN	UNKNOWN	VACUOLE	UNKNOWN	0	0	0	1	0.00119	0.05491	0.0014	0.00322	0.00164	0.00206	0.02271	0.00188	0.05924	0.00139	0.00328	0.84707
Q0WQ99	AT4G16850	DL4450W	Transmembrane protein	GOLGI	UNKNOWN	UNKNOWN	GOLGI	UNKNOWN	0	0	0	0.86905	0.00204	0.00046	0.00206	0.00965	0.96764	0.00768	0.00195	0.00265	0.00066	0.00263	0.00183	0.00076
Q94AX0	AT4G17010	DL4535W	AT4g17010/dl4535w	MITOCHONDRION	UNKNOWN	UNKNOWN	MITOCHONDRION	UNKNOWN	0	0	0	1	0.0031	0.00153	0.00136	0.00152	0.0015	0.98202	0.00156	0.00181	0.00139	0.00117	0.00126	0.00178
F4JNC9	AT4G17020	DL4540C	RNA polymerase II transcription factor B subunit 2	NUCLEUS	UNKNOWN	UNKNOWN	NUCLEUS	UNKNOWN	0	0	0	1	0.00307	0.00125	0.00113	0.00845	0.00149	0.00325	0.97077	0.00316	0.00122	0.00068	0.00482	0.00073
Q8LB10	AT4G17040	CLPR4	ATP-dependent Clp protease proteolytic subunit-related protein 4, chloroplastic	CHLOROPLAST	CHLOROPLAST	PLASTID STROMA	CHLOROPLAST	UNKNOWN	0	0	0	1	0.98694	0.00045	0.00139	0.001	0.00082	0.00101	0.00283	0.00209	0.00083	0.00061	0.00127	0.00077
Q8GXV5	AT4G17050	UGLYAH	(S)-ureidoglycine aminohydrolase	ER	UNKNOWN	UNKNOWN	ER	UNKNOWN	0	0	0	1	0.00181	0.00107	0.94761	0.00356	0.0047	0.00131	0.00123	0.00197	0.00725	0.02548	0.00182	0.00219
O23550	AT4G17060	FIP2	Protein FIP2	NUCLEUS	UNKNOWN	UNKNOWN	NUCLEUS	UNKNOWN	0	0	0	0.54762	0.00164	0.0013	0.00152	0.00093	0.00163	0.00158	0.98174	0.00163	0.00186	0.0014	0.00192	0.00286
Q93ZN3	AT4G17070	DL4565C	AT4g17070/dl4565c	GOLGI	UNKNOWN	UNKNOWN	GOLGI	UNKNOWN	0	0	0	1	0.00138	0.00093	0.00309	0.00381	0.97769	0.00156	0.00257	0.00158	0.00114	0.00251	0.0025	0.00123
Q8L7W4	AT4G17080	DL4570W	AT4g17080/dl4570w	UNKNOWN+GOLGI	UNKNOWN	UNKNOWN	UNKNOWN	GOLGI	0	0.24733	0	0.95238	0.01557	0.00344	0.02734	0.00629	0.33765	0.00289	0.00999	0.00375	0.0045	0.00767	0.57726	0.00366
Q0WR81	AT4G17085	Q0WR81	Membrane lipoprotein	MITOCHONDRION	UNKNOWN	UNKNOWN	MITOCHONDRION	UNKNOWN	0	0	0	1	0.00295	0.00135	0.0019	0.00206	0.00246	0.97873	0.00157	0.0037	0.00128	0.00115	0.00189	0.00098
O23553	AT4G17090	BAM3	Beta-amylase 3, chloroplastic	CYTOSOL	UNKNOWN	UNKNOWN	CYTOSOL	UNKNOWN	0	0	0	1	0.0111	0.82115	0.00309	0.00343	0.00208	0.0044	0.00261	0.01693	0.01219	0.00254	0.09922	0.02128
F4JNE1	AT4G17100	DL4585C	Poly(U)-specific endoribonuclease-B protein	CYTOSOL	UNKNOWN	UNKNOWN	CYTOSOL	UNKNOWN	0	0	0	1	0.01537	0.94951	0.00127	0.00736	0.00098	0.00412	0.00288	0.00388	0.00282	0.00132	0.00442	0.00608
F4JNE2	AT4G17140	DL4605C	Pleckstrin homology	VACUOLE	UNKNOWN	UNKNOWN	VACUOLE	UNKNOWN	0	0	0	0.86905	0.00272	0.00175	0.00752	0.00434	0.00339	0.00467	0.00322	0.00908	0.0922	0.00213	0.00559	0.8634
P92963	AT4G17170	RABB1C	Ras-related protein RABB1c	ER+PM	UNKNOWN	UNKNOWN	ER	PM	0	0.29867	0	1	0.00563	0.00226	0.54895	0.00416	0.02963	0.01024	0.003	0.0048	0.33307	0.00542	0.00374	0.04909
Q8GYS2	AT4G17180	DL4625W	glucan endo-1,3-beta-D-glucosidase	PM	UNKNOWN	UNKNOWN	PM	UNKNOWN	0	0	0	1	0.00612	0.00154	0.09515	0.00762	0.02266	0.00479	0.00465	0.00879	0.83416	0.00762	0.00443	0.00247
Q43315	AT4G17190	FPS2	Farnesyl pyrophosphate synthase 2	CYTOSOL	CYTOSOL	CYTOSOL	CYTOSOL	UNKNOWN	0	0	0	1	0.00102	0.96561	0.00135	0.00506	0.00154	0.00226	0.00874	0.00189	0.00301	0.00249	0.00337	0.00367
Q9M0M5	AT4G17230	SCL13	Scarecrow-like protein 13	UNKNOWN+CYTOSOL	UNKNOWN	UNKNOWN	UNKNOWN	CYTOSOL	0	0.2704	0	0.75	0.07429	0.23834	0.00463	0.04799	0.00334	0.00229	0.04722	0.00571	0.0291	0.00487	0.5343	0.00792
O23569	AT4G17260	dl4665w	L-lactate dehydrogenase	CYTOSOL+NUCLEUS	UNKNOWN	UNKNOWN	CYTOSOL	NUCLEUS	0	0.01947	0	1	0.00156	0.71516	0.00143	0.00411	0.00243	0.00401	0.24317	0.00472	0.00702	0.00461	0.00406	0.0077
Q9M0M4	AT4G17270	Q9M0M4	Putative MO25-like protein At4g17270	PM	UNKNOWN	UNKNOWN	PM	UNKNOWN	0	0	0	1	0.0018	0.02612	0.00223	0.01037	0.00132	0.00236	0.0681	0.00373	0.85107	0.0031	0.00381	0.026
O48593	AT4G17300	SYNO	Asparagine--tRNA ligase, chloroplastic/mitochondrial	MITOCHONDRION+CHLOROPLAST	UNKNOWN	UNKNOWN	MITOCHONDRION	CHLOROPLAST	0	0.49792	0	1	0.48006	0.00277	0.0045	0.00411	0.00486	0.48414	0.00291	0.00629	0.00219	0.00186	0.00333	0.00299
A0A1P8B770	AT4G17330	G2484-1	G2484-1 protein	NUCLEUS	NUCLEUS	NUCLEUS	NUCLEUS	UNKNOWN	0	0	0	1	0.00153	0.00107	0.00115	0.00121	0.00122	0.00145	0.98573	0.00179	0.00104	0.00084	0.00192	0.00106
F4JP46	AT4G17360	PURU2	Formyltetrahydrofolate deformylase 2, mitochondrial	MITOCHONDRION	UNKNOWN	UNKNOWN	MITOCHONDRION	UNKNOWN	0	0	0	0.5119	0.00216	0.01999	0.00123	0.00387	0.00137	0.91075	0.01857	0.01134	0.0024	0.00165	0.022	0.00466
Q66GR2	AT4G17370	DL4720W	At4g17370	CYTOSOL	UNKNOWN	UNKNOWN	CYTOSOL	UNKNOWN	0	0	0	0.88095	0.00161	0.94041	0.00254	0.01765	0.00281	0.00433	0.00516	0.00267	0.00322	0.00207	0.01335	0.00418
Q8VYF1	AT4G17390	RPL15B	Large ribosomal subunit protein eL15y	CYTOSOL	CYTOSOL	RIBOSOMAL	CYTOSOL	UNKNOWN	0	0	0	1	0.00258	0.91607	0.00504	0.03403	0.00512	0.0022	0.00204	0.00246	0.01225	0.00346	0.00431	0.01045
Q84J77	AT4G17420	PAWH1	Tryptophan RNA-binding attenuator protein-like protein	ER	UNKNOWN	UNKNOWN	ER	UNKNOWN	0	0	0	1	0.00457	0.00212	0.92274	0.00195	0.00511	0.00882	0.00314	0.02386	0.00653	0.00516	0.01248	0.00353
Q1JPM5	AT4G17430	OFUT30	O-fucosyltransferase 30	GOLGI	GOLGI	GOLGI MEDIAL	GOLGI	UNKNOWN	0	0	0	1	0.001	0.00207	0.00978	0.00613	0.9469	0.00145	0.00203	0.00123	0.00349	0.02112	0.00189	0.0029
A0A1P8B4I2	AT4G17483	A0A1P8B4I2	Alpha/beta-Hydrolases superfamily protein	?UNKNOWN+EXTRACELLULAR+golgi+nucleus?	UNKNOWN	UNKNOWN	UNKNOWN	UNKNOWN	0.59431	0.59431	0.02039	1	0.01265	0.00386	0.01853	0.28773	0.15092	0.00572	0.12202	0.03269	0.00447	0.00578	0.35364	0.00198
Q93VG8	AT4G17486	Q93VG8	DeSI-like protein At4g17486	TGN+VACUOLE+pm?	UNKNOWN	UNKNOWN	TGN	VACUOLE	6e-05	0.50303	6e-05	1	0.00143	0.03345	0.01523	0.01683	0.0079	0.00358	0.00295	0.0053	0.10682	0.41286	0.00655	0.38709
Q8GWE1	AT4G17510	UCH3	Ubiquitin carboxyl-terminal hydrolase 3	CYTOSOL	CYTOSOL	CYTOSOL	CYTOSOL	UNKNOWN	0	0	0	1	0.00101	0.95532	0.00497	0.00275	0.00208	0.00161	0.00221	0.00125	0.01313	0.00457	0.00429	0.0068
O23593	AT4G17520	RGGB	RGG repeats nuclear RNA binding protein B	VACUOLE+cytosol	UNKNOWN	UNKNOWN	VACUOLE	CYTOSOL	0	0.00244	0	1	0.00127	0.1752	0.00171	0.00585	0.0021	0.00403	0.07501	0.00261	0.00727	0.00159	0.00315	0.7202
Q9SEH3	AT4G17530	RABD2C	Ras-related protein RABD2c	PM+TGN	UNKNOWN	UNKNOWN	PM	TGN	0	0.11667	0	1	0.00254	0.00316	0.08181	0.00625	0.01238	0.00365	0.00421	0.0057	0.60204	0.26441	0.00745	0.0064
Q8RWF2	AT4G17540	DL4805W	Dynamin	CHLOROPLAST	UNKNOWN	UNKNOWN	CHLOROPLAST	UNKNOWN	0	0	0	1	0.93161	0.00039	0.00993	0.00681	0.02924	0.00144	0.00452	0.0113	0.00113	0.00121	0.00173	0.00069
O23596	AT4G17550	O23596	Putative glycerol-3-phosphate transporter 4	VACUOLE	UNKNOWN	UNKNOWN	VACUOLE	UNKNOWN	0	0	0	1	0.00175	0.00166	0.00942	0.00564	0.00499	0.00253	0.00264	0.00224	0.01089	0.00436	0.0033	0.95056
Q8W463	AT4G17560	Q8W463	Large ribosomal subunit protein bL19cz	CHLOROPLAST	UNKNOWN	UNKNOWN	CHLOROPLAST	UNKNOWN	0	0	0	0.97619	0.97333	0.00125	0.00206	0.00167	0.0008	0.00057	0.00363	0.00784	0.00168	0.00123	0.00497	0.00098
Q9SYX1	AT4G17600	LIL3.1	Light-harvesting complex-like protein 3 isotype 1, chloroplastic	CHLOROPLAST	CHLOROPLAST	PLASTID MEMBRANE	CHLOROPLAST	UNKNOWN	0	0	0	1	0.98497	0.00037	0.00184	0.00114	0.00172	0.00218	0.00132	0.0035	0.00076	0.00072	0.00085	0.00066
A0A1P8B7Z4	AT4G17610	TRM3	tRNA/rRNA methyltransferase	?CYTOSOL+peroxisome+extracellular?	UNKNOWN	UNKNOWN	UNKNOWN	UNKNOWN	0.10964	0.10964	0.00693	0.84524	0.02242	0.5877	0.00167	0.11048	0.00154	0.00575	0.04987	0.16372	0.00931	0.00504	0.03434	0.00815
A0A1P8B7Z8	AT4G17615	CBL1	Calcineurin B-like protein	PM	UNKNOWN	UNKNOWN	PM	UNKNOWN	0	0	0	1	0.002	0.00124	0.00864	0.00309	0.00403	0.00217	0.00268	0.00244	0.96391	0.00383	0.00227	0.0037
Q8RY73	AT4G17620	DXO1	NAD-capped RNA hydrolase DXO1	NUCLEUS+EXTRACELLULAR	UNKNOWN	UNKNOWN	NUCLEUS	EXTRACELLULAR	0	0.51971	0	0.97619	0.00422	0.08534	0.00461	0.41662	0.00483	0.00939	0.42122	0.01058	0.01699	0.00758	0.00922	0.0094
F4JP94	AT4G17640	CKB2	Casein kinase II subunit beta	CYTOSOL+NUCLEUS	UNKNOWN	UNKNOWN	CYTOSOL	NUCLEUS	0	0.28116	0	1	0.0016	0.57372	0.00289	0.02044	0.00174	0.00333	0.32969	0.01348	0.03102	0.00417	0.00708	0.01084
F4JP95	AT4G17650	DL4860W	Polyketide cyclase / dehydrase and lipid transport protein	MITOCHONDRION	MITOCHONDRION	UNKNOWN	MITOCHONDRION	UNKNOWN	0	0	0	1	0.00998	0.00103	0.00195	0.00203	0.00225	0.97226	0.00149	0.00387	0.00151	0.00137	0.00092	0.00134
F4JPX3	AT4G17660	PBL20	Probable serine/threonine-protein kinase PBL20	PM+VACUOLE	UNKNOWN	UNKNOWN	PM	VACUOLE	0	0.2284	0	0.86905	0.00202	0.02556	0.03261	0.03362	0.01779	0.00334	0.00203	0.00266	0.64387	0.01058	0.00339	0.22252
Q8LA96	AT4G17720	BPL1	Putative RRM-containing protein	PM+VACUOLE	UNKNOWN	UNKNOWN	PM	VACUOLE	0	0.23014	0	1	0.00143	0.06852	0.00274	0.0053	0.00285	0.00311	0.00256	0.00217	0.587	0.00328	0.00276	0.31828
A8MS65	AT4G17730	SYP23	AT4G17730 protein	VACUOLE	UNKNOWN	UNKNOWN	VACUOLE	UNKNOWN	0	0	0	1	0.00159	0.01721	0.00193	0.00337	0.00207	0.00143	0.00535	0.00141	0.00309	0.00354	0.00271	0.95627
O23614	AT4G17740	CTPA2	Carboxyl-terminal-processing peptidase 2, chloroplastic	CHLOROPLAST	CHLOROPLAST	PLASTID MEMBRANE	CHLOROPLAST	UNKNOWN	0	0	0	1	0.98053	0.00125	0.00234	0.00143	0.00095	0.00057	0.00154	0.00121	0.00205	0.00097	0.00584	0.00132
P41151	AT4G17750	HSFA1A	Heat stress transcription factor A-1a	NUCLEUS+vacuole	UNKNOWN	UNKNOWN	NUCLEUS	VACUOLE	0	0.00595	0	0.58333	0.00296	0.02749	0.00201	0.00144	0.0026	0.00491	0.68527	0.00514	0.08355	0.00404	0.00521	0.17537
O23617	AT4G17770	TPS5	Alpha,alpha-trehalose-phosphate synthase [UDP-forming] 5	CYTOSOL+nucleus	UNKNOWN	UNKNOWN	CYTOSOL	UNKNOWN	0.00098	0.00098	0	1	0.00125	0.7612	0.00104	0.00225	0.00155	0.00364	0.17977	0.00409	0.01277	0.00241	0.00301	0.02702
O23619	AT4G17790	dl4930w	SNARE associated Golgi protein family	ER	UNKNOWN	UNKNOWN	ER	UNKNOWN	0	0	0	0.9881	0.00255	0.00223	0.95746	0.00282	0.00631	0.00194	0.00149	0.00175	0.00694	0.00409	0.00476	0.00767
F4JPZ7	AT4G17830	ATNAOD	Acetylornithine deacetylase	CYTOSOL	UNKNOWN	UNKNOWN	CYTOSOL	UNKNOWN	0	0	0	0.61905	0.00104	0.95432	0.00466	0.00364	0.00191	0.0016	0.00231	0.00112	0.0098	0.00987	0.00366	0.00607
O49686	AT4G17870	PYR1	Abscisic acid receptor PYR1	CYTOSOL	UNKNOWN	UNKNOWN	CYTOSOL	UNKNOWN	0	0	0	1	0.00105	0.94849	0.0058	0.00539	0.00298	0.00159	0.00306	0.00182	0.01397	0.00812	0.00339	0.00434
Q8H100	AT4G17890	AGD8	Probable ADP-ribosylation factor GTPase-activating protein AGD8	CYTOSOL+nucleus?	UNKNOWN	UNKNOWN	CYTOSOL	UNKNOWN	0	0	0	1	0.00155	0.83267	0.00171	0.00614	0.00172	0.00287	0.12274	0.00517	0.00957	0.0022	0.00882	0.00484
A0A1P8B5R4	AT4G17910	A0A1P8B5R4	Transferases, transferring acyl groups	ER	UNKNOWN	UNKNOWN	ER	UNKNOWN	0	0	0	1	0.00239	0.00117	0.95111	0.00271	0.01003	0.00137	0.00162	0.00108	0.00898	0.01482	0.00162	0.00311
Q940I0	AT4G17950	AHL13	AT-hook motif nuclear-localized protein 13	NUCLEUS	UNKNOWN	UNKNOWN	NUCLEUS	UNKNOWN	0	0	0	1	0.00182	0.00086	0.00112	0.00172	0.0011	0.00158	0.98313	0.0044	0.00091	0.00076	0.00192	0.00067
O49695	AT4G17960	O49695	Phospholipid hydroperoxide glutathione peroxidase	PM+CYTOSOL	UNKNOWN	UNKNOWN	PM	CYTOSOL	1e-05	0.50069	1e-05	1	0.00139	0.38196	0.0117	0.03452	0.00375	0.00352	0.00518	0.0027	0.4275	0.00743	0.02039	0.09995
Q9FUR2	AT4G18010	IP5P2	Type I inositol polyphosphate 5-phosphatase 2	CYTOSOL+extracellular	UNKNOWN	UNKNOWN	CYTOSOL	EXTRACELLULAR	0	0.00236	0	0.5119	0.00422	0.70797	0.0046	0.17452	0.00366	0.0108	0.00584	0.00356	0.00938	0.00495	0.03073	0.03978
Q94EJ6	AT4G18030	Q94EJ6	Probable methyltransferase PMT14	GOLGI	GOLGI	GOLGI MEDIAL	GOLGI	UNKNOWN	0	0	0	1	0.00109	0.00101	0.00361	0.00473	0.97403	0.0013	0.00273	0.00157	0.00145	0.0045	0.00258	0.00141
O23252	AT4G18040	EIF4E1	Eukaryotic translation initiation factor 4E-1	CYTOSOL+nucleus	UNKNOWN	UNKNOWN	CYTOSOL	UNKNOWN	0.00015	0.00015	0	1	0.00155	0.79629	0.00127	0.00378	0.00193	0.00351	0.16654	0.00418	0.00521	0.00262	0.00355	0.00958
Q8L7W0	AT4G18060	SH3P3	SH3 domain-containing protein 3	PM	UNKNOWN	UNKNOWN	PM	UNKNOWN	0	0	0	1	0.00212	0.03675	0.00868	0.04369	0.00237	0.00239	0.01967	0.00465	0.8668	0.00346	0.00643	0.003
Q8VZS7	AT4G18070	Q8VZS7	At4g18070	VACUOLE	UNKNOWN	UNKNOWN	VACUOLE	UNKNOWN	0	0	0	0.9881	0.0009	0.00457	0.00229	0.00161	0.00197	0.00133	0.00359	0.00112	0.00486	0.00263	0.00172	0.97342
P49211	AT4G18100	RPL32A	Large ribosomal subunit protein eL32z	CYTOSOL	UNKNOWN	RIBOSOMAL	CYTOSOL	UNKNOWN	0	0	0	1	0.00124	0.95469	0.00127	0.00277	0.0012	0.00135	0.00786	0.00172	0.0092	0.0014	0.00268	0.01463
Q9SVV9	AT4G18120	ML3	Protein MEI2-like 3	PM+cytosol?+unknown?	UNKNOWN	UNKNOWN	PM	CYTOSOL	4e-05	0.00489	4e-05	0.80952	0.00776	0.12625	0.00286	0.0082	0.0055	0.00281	0.00604	0.00283	0.70043	0.00576	0.11132	0.02024
P42498	AT4G18130	PHYE	Phytochrome E	NUCLEUS	NUCLEUS	NUCLEUS	NUCLEUS	UNKNOWN	0	0	0	1	0.00125	0.02819	0.00184	0.00378	0.00117	0.00152	0.94488	0.00243	0.00456	0.00238	0.00502	0.00297
Q84R09	AT4G18230	Q84R09	UDP-N-acetylglucosamine transferase subunit ALG14	ER	UNKNOWN	UNKNOWN	ER	UNKNOWN	0	0	0	1	0.00755	0.00099	0.95382	0.00186	0.00215	0.00298	0.00228	0.01196	0.00539	0.0042	0.00458	0.00222
Q0WVX5	AT4G18240	SS4	Probable starch synthase 4, chloroplastic/amyloplastic	CHLOROPLAST	CHLOROPLAST	UNKNOWN	CHLOROPLAST	UNKNOWN	0	0	0	1	0.98141	0.00106	0.00092	0.00171	0.00066	0.00093	0.00784	0.00221	0.00073	0.00044	0.00144	0.00065
Q0WPS2	AT4G18260	Q0WPS2	Cytochrome b561 domain-containing protein At4g18260	?PM+peroxisome?+vacuole?	UNKNOWN	UNKNOWN	UNKNOWN	UNKNOWN	0.12202	0.12202	0.01586	0.88095	0.00897	0.00763	0.0983	0.00828	0.01941	0.00463	0.00391	0.13917	0.52889	0.00511	0.04304	0.13265
O49733	AT4G18300	O49733	Translation initiation factor eIF2B subunit epsilon	CYTOSOL	UNKNOWN	UNKNOWN	CYTOSOL	UNKNOWN	0	0	0	1	0.00196	0.80457	0.00121	0.02089	0.00161	0.0034	0.07352	0.06833	0.00766	0.00375	0.00639	0.00671
F4JQU1	AT4G18330	F4JQU1	protein-synthesizing GTPase	NUCLEUS	UNKNOWN	UNKNOWN	NUCLEUS	UNKNOWN	0	0	0	0.63095	0.00136	0.06805	0.0014	0.00321	0.00132	0.00286	0.89542	0.00259	0.0044	0.00237	0.00312	0.0139
O49506	AT4G18360	GLO5	Glycolate oxidase 3	PEROXISOME	UNKNOWN	PEROXISOME	PEROXISOME	UNKNOWN	0	0	0	1	0.00345	0.00432	0.00367	0.00225	0.00176	0.00765	0.00206	0.92318	0.00919	0.00434	0.00909	0.02906
A0A1P8B644	AT4G18370	DEG5	DEGP protease 5	CHLOROPLAST	UNKNOWN	UNKNOWN	CHLOROPLAST	UNKNOWN	0	0	0	0.61905	0.98363	0.00103	0.00113	0.0016	0.00129	0.0021	0.00336	0.00093	0.00067	0.00101	0.00223	0.00101
F4JQU9	AT4G18372	F4JQU9	Small nuclear ribonucleoprotein family protein	CYTOSOL+nucleus?	UNKNOWN	UNKNOWN	CYTOSOL	UNKNOWN	0.00072	0.00072	0	0.9881	0.0038	0.74108	0.00172	0.06591	0.00293	0.00691	0.13766	0.00477	0.00702	0.00259	0.01443	0.01118
Q8RY94	AT4G18440	Q8RY94	Adenylosuccinate lyase	CHLOROPLAST	CHLOROPLAST	PLASTID STROMA	CHLOROPLAST	UNKNOWN	0	0	0	1	0.98422	0.00105	0.00097	0.00177	0.00078	0.00088	0.00498	0.00156	0.00074	0.00047	0.00184	0.00074
Q8VZ75	AT4G18460	F28J12.120	D-aminoacyl-tRNA deacylase	CYTOSOL+chloroplast?	UNKNOWN	UNKNOWN	CYTOSOL	CHLOROPLAST	0	0.00101	0	0.86905	0.1046	0.66754	0.00245	0.03894	0.00165	0.00672	0.02218	0.09174	0.00536	0.00324	0.05071	0.00486
F4JRJ6	AT4G18465	F4JRJ6	Probable pre-mRNA-splicing factor ATP-dependent RNA helicase DEAH9	NUCLEUS	UNKNOWN	UNKNOWN	NUCLEUS	UNKNOWN	0	0	0	1	0.00257	0.0031	0.00296	0.03985	0.0031	0.00306	0.93062	0.00387	0.00346	0.00225	0.00352	0.00164
Q9SWA6	AT4G18470	SNI1	Negative regulator of systemic acquired resistance SNI1	NUCLEUS	UNKNOWN	UNKNOWN	NUCLEUS	UNKNOWN	0	0	0	0.97619	0.00275	0.01345	0.00301	0.05609	0.00298	0.00431	0.89943	0.00372	0.00439	0.00235	0.005	0.00251
P16127	AT4G18480	CHLI1	Magnesium-chelatase subunit ChlI-1, chloroplastic	CHLOROPLAST	CHLOROPLAST	PLASTID STROMA	CHLOROPLAST	UNKNOWN	0	0	0	1	0.98748	0.00044	0.00179	0.00088	0.00092	0.00122	0.00116	0.00209	0.00109	0.00092	0.00089	0.00113
F4JRK4	AT4G18530	F4JRK4	Lysine ketoglutarate reductase trans-splicing-like protein, putative	GOLGI	UNKNOWN	UNKNOWN	GOLGI	UNKNOWN	0	0	0	1	0.00105	0.00139	0.01117	0.00481	0.9473	0.00156	0.00172	0.00141	0.00283	0.0219	0.00235	0.00251
Q6NLG7	AT4G18590	RPA3B	Replication protein A 14 kDa subunit B	?CYTOSOL+EXTRACELLULAR+nucleus	UNKNOWN	UNKNOWN	UNKNOWN	UNKNOWN	0.52063	0.52063	0.00738	1	0.00345	0.40814	0.00776	0.33526	0.00697	0.00584	0.16323	0.01336	0.02689	0.00544	0.01118	0.01248
A0A1P8B4R7	AT4G18600	WAVE5	SCAR family protein	PM	UNKNOWN	UNKNOWN	PM	UNKNOWN	0	0	0	0.86905	0.00446	0.00622	0.00842	0.01433	0.00672	0.00211	0.01766	0.00218	0.92337	0.00377	0.00872	0.00205
Q9SN52	AT4G18610	LSH9	Protein LIGHT-DEPENDENT SHORT HYPOCOTYLS 9	NUCLEUS+extracellular?	UNKNOWN	NUCLEUS	NUCLEUS	UNKNOWN	0	0	0	0.88095	0.00428	0.00317	0.0054	0.10886	0.01145	0.0043	0.83741	0.00403	0.00389	0.00434	0.01121	0.00167
Q9SN43	AT4G18700	CIPK12	CBL-interacting serine/threonine-protein kinase 12	CYTOSOL	UNKNOWN	UNKNOWN	CYTOSOL	UNKNOWN	0	0	0	1	0.00352	0.88701	0.00315	0.04787	0.00308	0.00306	0.00324	0.00247	0.00691	0.00335	0.00555	0.03077
Q39011	AT4G18710	ASK7	Shaggy-related protein kinase eta	PM+CYTOSOL+extracellular?+vacuole?	UNKNOWN	UNKNOWN	PM	CYTOSOL	0.00077	0.25159	0.00077	1	0.00203	0.2177	0.01103	0.12356	0.00533	0.00412	0.00909	0.00483	0.4849	0.00908	0.00481	0.12353
Q9SN38	AT4G18760	RLP51	Receptor-like protein 51	PM	PM	PM	PM	UNKNOWN	0	0	0	1	0.00506	0.00172	0.01011	0.00384	0.00294	0.00557	0.00254	0.01877	0.9398	0.00288	0.00385	0.00293
Q9SN35	AT4G18800	RABA1D	Ras-related protein RABA1d	PM+ER	UNKNOWN	UNKNOWN	PM	ER	0	0.48324	0	1	0.00381	0.0041	0.44698	0.00732	0.009	0.00305	0.00303	0.00463	0.48855	0.01243	0.00906	0.00803
Q8VYA4	AT4G18810	Q8VYA4	At4g18810	CHLOROPLAST	UNKNOWN	PLASTID STROMA	CHLOROPLAST	UNKNOWN	0	0	0	0.60714	0.98698	0.00066	0.00179	0.00134	0.0014	0.0008	0.00136	0.00088	0.00115	0.00093	0.00173	0.001
F4JRP0	AT4G18820	F4JRP0	Protein STICHEL-like 3	NUCLEUS+PM	UNKNOWN	UNKNOWN	NUCLEUS	PM	0	0.20002	0	0.96429	0.00487	0.00494	0.00617	0.00359	0.00207	0.00446	0.60389	0.00531	0.31797	0.00325	0.00535	0.03813
Q93VS5	AT4G18905	Q93VS5	AT4g18900/F13C5_70	NUCLEUS	UNKNOWN	UNKNOWN	NUCLEUS	UNKNOWN	0	0	0	1	0.00151	0.04012	0.00211	0.00151	0.00148	0.00251	0.86735	0.00308	0.02935	0.00473	0.00511	0.04114
O04147	AT4G18930	O04147	Cyclic phosphodiesterase	CYTOSOL	UNKNOWN	CYTOSOL	CYTOSOL	UNKNOWN	0	0	0	0.88095	0.00733	0.80037	0.00265	0.01124	0.00325	0.06035	0.00336	0.07749	0.00374	0.00276	0.02097	0.00649
Q93Z30	AT4G18950	BHP	Serine/threonine-protein kinase 12	PM+NUCLEUS+cytosol	UNKNOWN	UNKNOWN	PM	NUCLEUS	0.00027	0.3362	0.00027	1	0.00354	0.15115	0.00344	0.01314	0.00346	0.00654	0.28873	0.00667	0.49387	0.00566	0.00474	0.01906
Q8VZC9	AT4G19003	VPS25	Vacuolar protein sorting-associated protein 25	CYTOSOL+NUCLEUS	UNKNOWN	UNKNOWN	CYTOSOL	NUCLEUS	0	0.13498	0	1	0.0018	0.64613	0.00163	0.00698	0.00205	0.00362	0.29914	0.0059	0.00789	0.00223	0.01451	0.00812
A0A1P8B6G3	AT4G19006	A0A1P8B6G3	Proteasome component	CYTOSOL	UNKNOWN	UNKNOWN	CYTOSOL	UNKNOWN	0	0	0	1	0.00235	0.92605	0.00149	0.02942	0.0024	0.0028	0.01148	0.00228	0.00388	0.00312	0.00307	0.01166
F4JSE7	AT4G19040	EDR2	Protein ENHANCED DISEASE RESISTANCE 2	?CYTOSOL+pm+extracellular+peroxisome?	UNKNOWN	UNKNOWN	UNKNOWN	UNKNOWN	0.6541	0.6541	0.27846	1	0.00297	0.34811	0.03589	0.15448	0.00494	0.00495	0.01387	0.13873	0.18941	0.00757	0.08603	0.01304
A0A1P8B8D1	AT4G19100	PAM68	PAM68-like protein	CHLOROPLAST	UNKNOWN	PLASTID MEMBRANE	CHLOROPLAST	UNKNOWN	0	0	0	0.60714	0.88643	0.01724	0.00371	0.00856	0.00316	0.00113	0.00358	0.00201	0.0036	0.00133	0.06637	0.00287
Q94II3	AT4G19120	ERD3	Probable methyltransferase PMT21	GOLGI	GOLGI	GOLGI TRANS	GOLGI	UNKNOWN	0	0	0	1	0.00129	0.00716	0.00364	0.02226	0.94769	0.00173	0.00269	0.00139	0.00238	0.00402	0.00329	0.00246
F4JSG6	AT4G19150	F4JSG6	Ankyrin repeat family protein	NUCLEUS	UNKNOWN	NUCLEUS	NUCLEUS	UNKNOWN	0	0	0	1	0.00383	0.02641	0.00171	0.03868	0.00191	0.00396	0.90391	0.00442	0.00449	0.00164	0.00601	0.00302
F4JSH1	AT4G19180	APY7	Probable apyrase 7	GOLGI+tgn?	UNKNOWN	UNKNOWN	GOLGI	UNKNOWN	0	0	0	1	0.00142	0.00101	0.0128	0.00582	0.86464	0.00223	0.00255	0.0022	0.00221	0.10129	0.00219	0.00163
A0A1P8B9A8	AT4G19185	UMAMIT2	WAT1-related protein	GOLGI	UNKNOWN	UNKNOWN	GOLGI	UNKNOWN	0	0	0	0.60714	0.00509	0.00287	0.04818	0.00208	0.82308	0.00763	0.00319	0.00364	0.01443	0.01059	0.06661	0.0126
Q9M0L8	AT4G19200	Q9M0L8	At4g19200	PM+vacuole	UNKNOWN	UNKNOWN	PM	VACUOLE	0	0.04957	0	0.88095	0.00214	0.00946	0.03453	0.01061	0.06506	0.00381	0.00401	0.0027	0.6584	0.0039	0.00659	0.19877
Q8LPJ4	AT4G19210	ABCE2	ABC transporter E family member 2	CYTOSOL	UNKNOWN	UNKNOWN	CYTOSOL	UNKNOWN	0	0	0	1	0.00127	0.84462	0.00135	0.00437	0.00157	0.00322	0.07722	0.00471	0.03295	0.00311	0.00247	0.02314
Q8LAF5	AT4G19350	EMB3006	At4g19350	NUCLEUS	UNKNOWN	UNKNOWN	NUCLEUS	UNKNOWN	0	0	0	0.85714	0.00159	0.00265	0.00293	0.00111	0.00121	0.00109	0.97147	0.00194	0.00511	0.00358	0.00367	0.00364
Q94JM4	AT4G19390	Q94JM4	AT4g19390/T5K18_170	CHLOROPLAST	CHLOROPLAST	UNKNOWN	CHLOROPLAST	UNKNOWN	0	0	0	1	0.92557	0.00043	0.00725	0.00552	0.0403	0.00185	0.00269	0.01145	0.00108	0.00162	0.00146	0.00079
Q940J8	AT4G19410	PAE7	Pectin acetylesterase 7	EXTRACELLULAR	UNKNOWN	EXTRACELLULAR	EXTRACELLULAR	UNKNOWN	0	0	0	0.88095	0.00357	0.00523	0.00718	0.95027	0.00637	0.00385	0.0053	0.00325	0.00366	0.0056	0.00251	0.00322
Q940A6	AT4G19440	Q940A6	Pentatricopeptide repeat-containing protein At4g19440, chloroplastic	MITOCHONDRION+nucleus+extracellular?	UNKNOWN	UNKNOWN	MITOCHONDRION	NUCLEUS	0.00038	0.04978	0.00038	0.86905	0.0031	0.00912	0.00194	0.10257	0.00387	0.68474	0.16947	0.00517	0.0032	0.00141	0.01356	0.00185
A0A1P8B3Y5	AT4G19450	A0A1P8B3Y5	Major facilitator superfamily protein	VACUOLE	UNKNOWN	UNKNOWN	VACUOLE	UNKNOWN	0	0	0	0.5	0.00454	0.00232	0.00303	0.00142	0.00245	0.00719	0.00368	0.01079	0.03977	0.00151	0.01062	0.91268
F4JT76	AT4G19490	VPS54	Vacuolar protein sorting-associated protein 54, chloroplastic	CYTOSOL	UNKNOWN	UNKNOWN	CYTOSOL	UNKNOWN	0	0	0	1	0.00289	0.84043	0.00111	0.04685	0.00184	0.00349	0.04521	0.03128	0.00659	0.00302	0.0107	0.00661
F4JT78	AT4G19500	RPP2A	Disease resistance protein RPP2A	CYTOSOL+extracellular?	UNKNOWN	UNKNOWN	CYTOSOL	EXTRACELLULAR	0	0.00116	0	0.75	0.00234	0.72287	0.00428	0.11873	0.00517	0.00594	0.01036	0.00389	0.00946	0.00353	0.01448	0.09894
A0A1P8B4P3	AT4G19510	A0A1P8B4P3	Disease resistance protein	CHLOROPLAST+NUCLEUS	UNKNOWN	UNKNOWN	CHLOROPLAST	NUCLEUS	0	0.18541	0	0.75	0.65225	0.00167	0.00149	0.00413	0.00184	0.00312	0.32493	0.0049	0.00153	0.00064	0.00252	0.001
O49472	AT4G19540	INDH	Iron-sulfur protein required for NADH dehydrogenase, mitochondrial	MITOCHONDRION	MITOCHONDRION	UNKNOWN	MITOCHONDRION	UNKNOWN	0	0	0	1	0.00242	0.00109	0.00329	0.00161	0.00149	0.97425	0.00134	0.00512	0.00305	0.00266	0.00174	0.00194
F4JT92	AT4G19610	F4JT92	Nucleotide/nucleic acid binding protein	NUCLEUS	NUCLEUS	NUCLEUS	NUCLEUS	UNKNOWN	0	0	0	1	0.00185	0.00102	0.00087	0.00145	0.00132	0.00215	0.98517	0.00224	0.00094	0.00079	0.00134	0.00088
Q9SN68	AT4G19640	RABF2B	Ras-related protein RABF2b	PM+ER	UNKNOWN	ER	PM	ER	0	0.02685	0	1	0.00324	0.00284	0.20389	0.02213	0.03002	0.00366	0.00292	0.00327	0.64503	0.05335	0.00339	0.02627
O81852	AT4G19710	AKHSDH2	Bifunctional aspartokinase/homoserine dehydrogenase 2, chloroplastic	CHLOROPLAST	CHLOROPLAST	PLASTID STROMA	CHLOROPLAST	UNKNOWN	0	0	0	1	0.98754	0.00063	0.00084	0.00138	0.00085	0.00112	0.00341	0.00158	0.00063	0.00046	0.00094	0.00062
O81864	AT4G19830	FKBP17-1	Peptidyl-prolyl cis-trans isomerase FKBP17-1, chloroplastic	CHLOROPLAST	UNKNOWN	UNKNOWN	CHLOROPLAST	UNKNOWN	0	0	0	0.70238	0.98714	0.00057	0.00138	0.00103	0.00111	0.00143	0.00164	0.00149	0.00076	0.00084	0.00168	0.00093
Q8H121	AT4G19880	Q8H121	Glutathione S-transferase family protein	CYTOSOL	UNKNOWN	UNKNOWN	CYTOSOL	UNKNOWN	0	0	0	1	0.00455	0.80168	0.00165	0.00397	0.00192	0.09808	0.0049	0.06353	0.00448	0.00336	0.00568	0.0062
P0C8Q4	AT4G19900	P0C8Q4	Uncharacterized protein At4g19900	GOLGI+ER	UNKNOWN	UNKNOWN	GOLGI	ER	0	0.0109	0	1	0.00377	0.0028	0.23863	0.01144	0.70506	0.00397	0.00231	0.00174	0.00332	0.01633	0.00503	0.0056
A0A1P8B951	AT4G19960	KUP9	Potassium transporter	PM	UNKNOWN	UNKNOWN	PM	UNKNOWN	0	0	0	0.9881	0.0511	0.00233	0.0222	0.00888	0.00222	0.00148	0.00397	0.00348	0.88176	0.00265	0.01791	0.00203
O49429	AT4G20020	MORF1	Multiple organellar RNA editing factor 1, mitochondrial	MITOCHONDRION	UNKNOWN	UNKNOWN	MITOCHONDRION	UNKNOWN	0	0	0	1	0.0014	0.00131	0.00299	0.00279	0.00187	0.97441	0.00203	0.00536	0.002	0.00244	0.00226	0.00114
O49434	AT4G20070	AAH	Allantoate deiminase	ER	UNKNOWN	UNKNOWN	ER	UNKNOWN	0	0	0	0.63095	0.00482	0.00204	0.82022	0.01355	0.01152	0.00189	0.00139	0.00478	0.00632	0.09675	0.03279	0.00393
Q8L7E3	AT4G20110	VSR7	Vacuolar-sorting receptor 7	TGN	UNKNOWN	TGN	TGN	UNKNOWN	0	0	0	0.61905	0.00155	0.00309	0.00573	0.00116	0.00577	0.00285	0.00266	0.00276	0.00738	0.95419	0.0078	0.00506
Q84JF5	AT4G20130	PTAC14	Protein PLASTID TRANSCRIPTIONALLY ACTIVE 14	CHLOROPLAST	CHLOROPLAST	UNKNOWN	CHLOROPLAST	UNKNOWN	0	0	0	1	0.9756	0.0009	0.0009	0.00166	0.00082	0.00094	0.01309	0.00283	0.00076	0.00052	0.00132	0.00065
Q94AL6	AT4G20150	Q94AL6	Excitatory amino acid transporter	MITOCHONDRION	MITOCHONDRION	MIM	MITOCHONDRION	UNKNOWN	0	0	0	1	0.00708	0.00076	0.00161	0.00281	0.00221	0.97588	0.00251	0.00324	0.00101	0.00103	0.00093	0.00093
O65431	AT4G20170	GALS3	Galactan beta-1,4-galactosyltransferase GALS3	GOLGI	UNKNOWN	UNKNOWN	GOLGI	UNKNOWN	0	0	0	1	0.00186	0.00331	0.07818	0.01039	0.79322	0.00271	0.00199	0.00202	0.01032	0.08516	0.0031	0.00774
Q96262	AT4G20260	PCAP1	Plasma membrane-associated cation-binding protein 1	PM	PM	PM	PM	UNKNOWN	0	0	0	1	0.00141	0.00191	0.01061	0.00438	0.00412	0.00191	0.00281	0.00175	0.9458	0.0167	0.00169	0.00693
A0A1P8B657	AT4G20310	S2P	Endopeptidase S2P	GOLGI+PEROXISOME	UNKNOWN	UNKNOWN	GOLGI	PEROXISOME	0	0.0614	0	0.75	0.00546	0.0028	0.00788	0.01557	0.65005	0.01327	0.01409	0.2664	0.00198	0.00812	0.01228	0.00211
Q9SUP3	AT4G20330	Q9SUP3	Transcription initiation factor IIE subunit beta	NUCLEUS	UNKNOWN	UNKNOWN	NUCLEUS	UNKNOWN	0	0	0	0.75	0.0019	0.02062	0.00141	0.00539	0.00173	0.0034	0.92537	0.00194	0.0025	0.00134	0.03132	0.0031
P17745	AT4G20360	TUFA	Elongation factor Tu, chloroplastic	CHLOROPLAST	CHLOROPLAST	PLASTID STROMA	CHLOROPLAST	UNKNOWN	0	0	0	1	0.9859	0.00058	0.00101	0.00088	0.00067	0.00153	0.00365	0.00294	0.0007	0.00047	0.00096	0.00071
F4JUW0	AT4G20380	LSD1	LSD1 zinc finger family protein	PM+ER	UNKNOWN	UNKNOWN	PM	ER	1e-05	0.2582	1e-05	0.86905	0.08635	0.00213	0.22747	0.0047	0.02471	0.00905	0.00503	0.03119	0.58009	0.00658	0.01926	0.00343
Q8GUI6	AT4G20400	JMJ14	Lysine-specific demethylase JMJ14	NUCLEUS	NUCLEUS	NUCLEUS	NUCLEUS	UNKNOWN	0	0	0	1	0.00136	0.00154	0.00113	0.00171	0.00119	0.00117	0.98508	0.00208	0.00115	0.00087	0.00156	0.00117
Q9SPE5	AT4G20410	GSNAP	Gamma-soluble NSF attachment protein	PM+ER+tgn?	UNKNOWN	UNKNOWN	PM	ER	0	0.28618	0	1	0.00207	0.00477	0.28073	0.01734	0.01513	0.00269	0.00366	0.00502	0.54104	0.11138	0.00431	0.01187
Q9SUN6	AT4G20430	SBT2.2	Subtilisin-like protease SBT2.2	?NUCLEUS+EXTRACELLULAR+golgi?+peroxisome?	UNKNOWN	EXTRACELLULAR	UNKNOWN	UNKNOWN	0.73648	0.73648	0.15218	0.5	0.01481	0.00122	0.08278	0.2593	0.14729	0.00715	0.31559	0.11481	0.00266	0.00782	0.0444	0.00215
Q9SUN3	AT4G20460	Q9SUN3	Probable UDP-arabinose 4-epimerase 3	GOLGI	UNKNOWN	UNKNOWN	GOLGI	UNKNOWN	0	0	0	0.75	0.00184	0.00101	0.00412	0.01209	0.91244	0.00666	0.02339	0.02243	0.00105	0.00636	0.00742	0.00119
F4JVM4	AT4G20720	F4JVM4	Dentin sialophosphoprotein-like protein	?CYTOSOL+UNKNOWN+vacuole+pm?	UNKNOWN	UNKNOWN	UNKNOWN	UNKNOWN	0.40164	0.40164	0.08293	0.5	0.00292	0.46058	0.00228	0.00362	0.00272	0.00381	0.00656	0.00595	0.10176	0.00352	0.23996	0.16632
A0A1P8B7H4	AT4G20760	A0A1P8B7H4	NAD(P)-binding Rossmann-fold superfamily protein	MITOCHONDRION	UNKNOWN	UNKNOWN	MITOCHONDRION	UNKNOWN	0	0	0	0.7619	0.00118	0.00319	0.00142	0.00396	0.00166	0.96749	0.00548	0.00559	0.00154	0.00147	0.00561	0.00141
Q9SVG4	AT4G20830	Q9SVG4	Berberine bridge enzyme-like 19	?EXTRACELLULAR+ER+PM	UNKNOWN	UNKNOWN	UNKNOWN	UNKNOWN	0.54378	0.54378	0.07742	1	0.0065	0.04751	0.26769	0.37326	0.00534	0.00842	0.0555	0.00826	0.20675	0.00658	0.00597	0.00821
F4JVN6	AT4G20850	TPP2	Tripeptidyl-peptidase 2	EXTRACELLULAR+CYTOSOL	UNKNOWN	UNKNOWN	EXTRACELLULAR	CYTOSOL	0	0.4993	0	1	0.0094	0.46118	0.00332	0.46249	0.00539	0.00642	0.00467	0.00643	0.0116	0.00635	0.00652	0.01623
Q9SUC6	AT4G20860	FAD-OXR	Berberine bridge enzyme-like 22	EXTRACELLULAR	UNKNOWN	UNKNOWN	EXTRACELLULAR	UNKNOWN	0	0	0	1	0.00491	0.00278	0.01399	0.85434	0.00725	0.00508	0.08572	0.00503	0.00505	0.00808	0.0054	0.00237
Q9SUC5	AT4G20870	FAH2	Dihydroceramide fatty acyl 2-hydroxylase FAH2	EXTRACELLULAR+ER	UNKNOWN	UNKNOWN	EXTRACELLULAR	ER	0	0.14415	0	0.59524	0.00636	0.00294	0.28587	0.65086	0.00836	0.00508	0.00351	0.0066	0.01392	0.01041	0.00216	0.00393
P29517	AT4G20890	TUBB9	Tubulin beta-9 chain	PM	UNKNOWN	UNKNOWN	PM	UNKNOWN	0	0	0	1	0.00307	0.00801	0.00236	0.00453	0.00163	0.00328	0.09179	0.00446	0.8102	0.00174	0.00431	0.0646
Q9C5Q8	AT4G20910	HEN1	Small RNA 2'-O-methyltransferase	CYTOSOL+nucleus	UNKNOWN	UNKNOWN	CYTOSOL	NUCLEUS	0	0.02978	0	0.80952	0.00112	0.63585	0.00303	0.02113	0.00291	0.00388	0.18423	0.0043	0.01786	0.03756	0.03892	0.04921
Q9SUC0	AT4G20930	Q9SUC0	Probable 3-hydroxyisobutyrate dehydrogenase, mitochondrial	MITOCHONDRION	UNKNOWN	UNKNOWN	MITOCHONDRION	UNKNOWN	0	0	0	0.5119	0.00115	0.00562	0.0013	0.00472	0.00161	0.97335	0.00288	0.00115	0.00152	0.00215	0.0027	0.00184
C0LGQ9	AT4G20940	GHR1	LRR receptor-like serine/threonine-protein kinase GHR1	PM+NUCLEUS	UNKNOWN	UNKNOWN	PM	NUCLEUS	0	0.2979	0	0.84524	0.00475	0.00654	0.00411	0.0045	0.00301	0.00352	0.33357	0.00697	0.55716	0.00372	0.04447	0.02768
Q8GWP5	AT4G20960	PYRD	Riboflavin biosynthesis protein PYRD, chloroplastic [Includes: Diaminohydroxyphosphoribosylaminopyrimidine deaminase	CHLOROPLAST	CHLOROPLAST	UNKNOWN	CHLOROPLAST	UNKNOWN	0	0	0	1	0.97759	0.00155	0.00337	0.00133	0.00065	0.00052	0.00102	0.00274	0.00375	0.00104	0.00377	0.00266
P56820	AT4G20980	TIF3D1	Eukaryotic translation initiation factor 3 subunit D	CYTOSOL	UNKNOWN	UNKNOWN	CYTOSOL	UNKNOWN	0	0	0	1	0.00155	0.88188	0.00106	0.00562	0.00173	0.00334	0.07792	0.0035	0.00425	0.00219	0.00302	0.01394
A7XDQ9	AT4G21060	GALT2	Hydroxyproline O-galactosyltransferase GALT2	GOLGI	UNKNOWN	UNKNOWN	GOLGI	UNKNOWN	0	0	0	1	0.00317	0.00216	0.00848	0.00428	0.93126	0.00541	0.00519	0.01274	0.0013	0.00263	0.0214	0.00199
Q8S904	AT4G21090	MFDX2	Adrenodoxin-like protein 2, mitochondrial	MITOCHONDRION	UNKNOWN	UNKNOWN	MITOCHONDRION	UNKNOWN	0	0	0	0.7619	0.00141	0.00114	0.00248	0.00256	0.00197	0.9795	0.00157	0.00182	0.00162	0.00324	0.00135	0.00134
O49552	AT4G21100	DDB1B	DNA damage-binding protein 1b	NUCLEUS+cytosol	UNKNOWN	UNKNOWN	NUCLEUS	CYTOSOL	0	0.00164	0	1	0.00148	0.18609	0.00156	0.00289	0.00177	0.00331	0.77619	0.00344	0.00666	0.00377	0.00479	0.00806
Q944S8	AT4G21105	Q944S8	At4g21108/At4g21108	MITOCHONDRION	UNKNOWN	UNKNOWN	MITOCHONDRION	UNKNOWN	0	0	0	1	0.00264	0.00079	0.00202	0.00248	0.00207	0.98097	0.00185	0.00196	0.00149	0.00141	0.00112	0.0012
O49553	AT4G21110	O49553	AT4g21110/F7J7_50	NUCLEUS	NUCLEUS	NUCLEUS	NUCLEUS	UNKNOWN	0	0	0	1	0.0021	0.02514	0.00291	0.03925	0.00238	0.00338	0.9042	0.00438	0.00548	0.0029	0.0046	0.0033
Q84MA5	AT4G21120	CAT1	Cationic amino acid transporter 1	PM+cytosol	UNKNOWN	UNKNOWN	PM	CYTOSOL	0	0.02501	0	0.59524	0.0017	0.19431	0.01964	0.04997	0.00643	0.00407	0.0053	0.0025	0.616	0.01225	0.05071	0.03714
Q93Z16	AT4G21150	RPN2	Dolichyl-diphosphooligosaccharide--protein glycosyltransferase subunit 2	ER	ER	ER	ER	UNKNOWN	0	0	0	1	0.00311	0.00109	0.95723	0.00246	0.01729	0.00223	0.00208	0.00148	0.003	0.00589	0.00199	0.00215
Q9FVJ3	AT4G21160	AGD12	ADP-ribosylation factor GTPase-activating protein AGD12	CYTOSOL+nucleus?	UNKNOWN	UNKNOWN	CYTOSOL	NUCLEUS	0	0.00134	0	0.83333	0.00395	0.75259	0.00149	0.01383	0.00154	0.00779	0.1433	0.01248	0.00389	0.00156	0.03821	0.01938
F4JIN3	AT4G21180	ERDJ2B	DnaJ protein ERDJ2B	ER	ER	ER	ER	UNKNOWN	0	0	0	1	0.00216	0.00211	0.95782	0.00385	0.00846	0.00146	0.00274	0.00114	0.00783	0.00639	0.00232	0.00371
Q0WSU0	AT4G21192	Q0WSU0	COX assembly mitochondrial protein	MITOCHONDRION	UNKNOWN	UNKNOWN	MITOCHONDRION	UNKNOWN	0	0	0	0.7619	0.00168	0.0024	0.00397	0.00886	0.00615	0.94183	0.00841	0.00161	0.00159	0.00343	0.01869	0.00139
F4JIP6	AT4G21220	LPXD2	Probable UDP-3-O-acylglucosamine N-acyltransferase 2, mitochondrial	MITOCHONDRION	UNKNOWN	UNKNOWN	MITOCHONDRION	UNKNOWN	0	0	0	0.88095	0.0025	0.00217	0.00118	0.00795	0.00428	0.92718	0.04138	0.00563	0.00109	0.00087	0.00494	0.00083
Q9XFT3	AT4G21280	PSBQ1	Oxygen-evolving enhancer protein 3-1, chloroplastic	CHLOROPLAST	CHLOROPLAST	PLASTID MEMBRANE	CHLOROPLAST	UNKNOWN	0	0	0	0.9881	0.98549	0.00063	0.00108	0.00113	0.00088	0.00229	0.00366	0.00139	0.00069	0.00069	0.00105	0.001
O81905	AT4G21380	SD18	Receptor-like serine/threonine-protein kinase SD1-8	PM+unknown	UNKNOWN	UNKNOWN	PM	UNKNOWN	0.00059	0.00059	0	1	0.01044	0.00686	0.01369	0.02243	0.00397	0.00259	0.0406	0.01294	0.71068	0.00572	0.1655	0.00456
A0A1P8B5P5	AT4G21390	B120	Receptor-like serine/threonine-protein kinase	PM	PM	PM	PM	UNKNOWN	0	0	0	1	0.00245	0.00335	0.01835	0.01379	0.00814	0.00168	0.00316	0.00232	0.93442	0.00499	0.00427	0.00308
Q8VYN2	AT4G21450	PVA42	Vesicle-associated protein 4-2	PM	UNKNOWN	UNKNOWN	PM	UNKNOWN	0	0	0	0.88095	0.00123	0.00172	0.0083	0.00614	0.0025	0.00135	0.00444	0.0023	0.95382	0.00681	0.00167	0.00973
Q683K3	AT4G21460	Q683K3	Ribosomal protein S24/S35	MITOCHONDRION	UNKNOWN	UNKNOWN	MITOCHONDRION	UNKNOWN	0	0	0	0.88095	0.00094	0.0025	0.0028	0.00441	0.00284	0.97131	0.00417	0.00109	0.00166	0.00281	0.00419	0.00129
Q84MD8	AT4G21470	FHY	Bifunctional riboflavin kinase/FMN phosphatase [Includes: FMN phosphatase	CYTOSOL+MITOCHONDRION	UNKNOWN	UNKNOWN	CYTOSOL	MITOCHONDRION	0	0.00758	0	1	0.00226	0.73208	0.00168	0.00431	0.00221	0.22642	0.00394	0.0084	0.00381	0.00317	0.00568	0.00606
A0A1P8B4S0	AT4G21520	A0A1P8B4S0	Transducin/WD40 repeat-like superfamily protein	NUCLEUS	UNKNOWN	UNKNOWN	NUCLEUS	UNKNOWN	0	0	0	1	0.00369	0.00246	0.00262	0.05417	0.00448	0.00397	0.91566	0.00427	0.00299	0.0016	0.00297	0.00113
O65418	AT4G21530	APC4	Anaphase-promoting complex subunit 4	CYTOSOL+NUCLEUS	UNKNOWN	UNKNOWN	CYTOSOL	NUCLEUS	0	0.14674	0	0.70238	0.0014	0.65876	0.00121	0.00417	0.00249	0.00438	0.29478	0.0037	0.00559	0.00283	0.00994	0.01077
F2Y4A3	AT4G21534	SPHK2	Sphingosine kinase 2	VACUOLE	UNKNOWN	UNKNOWN	VACUOLE	UNKNOWN	0	0	0	1	0.00236	0.00761	0.02352	0.04129	0.01257	0.00291	0.00418	0.00315	0.05032	0.00891	0.00433	0.83885
Q8L7L1	AT4G21540	SPHK1	Sphingosine kinase 1	VACUOLE	VACUOLE	VACUOLE	VACUOLE	UNKNOWN	0	0	0	1	0.00192	0.0019	0.02408	0.00477	0.01228	0.00226	0.00213	0.00246	0.02369	0.00494	0.00355	0.91602
O65421	AT4G21560	VPS28-1	Vacuolar protein sorting-associated protein 28 homolog 1	CYTOSOL	UNKNOWN	UNKNOWN	CYTOSOL	UNKNOWN	0	0	0	1	0.00159	0.83869	0.00148	0.01246	0.00168	0.00237	0.0968	0.01443	0.01235	0.0025	0.01039	0.00527
O65422	AT4G21570	F18E5.190	Organic solute transporter ostalpha protein	ER	ER	ER	ER	UNKNOWN	0	0	0	1	0.00248	0.00338	0.9362	0.00691	0.01711	0.00172	0.00355	0.0011	0.01248	0.0082	0.00229	0.00458
O65423	AT4G21580	F18E5.200	AT4g21580/F18E5_200	CYTOSOL	CYTOSOL	CYTOSOL	CYTOSOL	UNKNOWN	0	0	0	1	0.00098	0.9703	0.00249	0.00192	0.00192	0.0015	0.00208	0.00144	0.00596	0.00402	0.00285	0.00455
A0A1P8B8B2	AT4G21610	LOL2	Lsd one like 2	UNKNOWN+CYTOSOL	UNKNOWN	UNKNOWN	UNKNOWN	CYTOSOL	0	0.4977	0	0.58333	0.0026	0.41952	0.0019	0.01182	0.00232	0.01926	0.06802	0.01549	0.00607	0.00298	0.43215	0.01787
A0A1P8B4Y6	AT4G21660	A0A1P8B4Y6	Proline-rich spliceosome-associated	NUCLEUS	UNKNOWN	UNKNOWN	NUCLEUS	UNKNOWN	0	0	0	1	0.00163	0.00303	0.00097	0.00419	0.00109	0.00178	0.97984	0.00215	0.00143	0.00104	0.00162	0.00123
Q5YDB6	AT4G21670	CPL1	RNA polymerase II C-terminal domain phosphatase-like 1	NUCLEUS	NUCLEUS	NUCLEUS	NUCLEUS	UNKNOWN	0	0	0	0.86905	0.00208	0.00116	0.00106	0.0041	0.00161	0.00167	0.98036	0.00234	0.00109	0.00069	0.00317	0.00067
Q8GXN2	AT4G21680	NPF7.2	Protein NRT1/ PTR FAMILY 7.2	ER+PM+vacuole?	UNKNOWN	UNKNOWN	ER	PM	0.00041	0.19424	0.00041	1	0.00447	0.00582	0.51554	0.04964	0.0343	0.00445	0.00311	0.00349	0.22517	0.02289	0.00274	0.12838
Q9SVS7	AT4G21700	Q9SVS7	RING-type E3 ubiquitin transferase	TGN	TGN	TGN	TGN	UNKNOWN	0	0	0	1	0.0014	0.00093	0.0206	0.005	0.0477	0.00169	0.00168	0.00188	0.00153	0.91333	0.00323	0.00102
Q84JR3	AT4G21705	Q84JR3	Pentatricopeptide repeat-containing protein At4g21705, mitochondrial	MITOCHONDRION	UNKNOWN	UNKNOWN	MITOCHONDRION	UNKNOWN	0	0	0	0.5119	0.00289	0.00145	0.05816	0.0326	0.08992	0.77132	0.00251	0.00265	0.00168	0.02177	0.01379	0.00125
P38420	AT4G21710	NRPB2	DNA-directed RNA polymerase II subunit 2	NUCLEUS	NUCLEUS	NUCLEUS	NUCLEUS	UNKNOWN	0	0	0	1	0.00129	0.08857	0.00164	0.00446	0.00153	0.00271	0.8754	0.00299	0.00591	0.00227	0.00369	0.00955
Q9SVS3	AT4G21740	Q9SVS3	At4g21740	?TGN+PM+golgi	UNKNOWN	UNKNOWN	UNKNOWN	UNKNOWN	0.56237	0.56237	0.06286	0.54762	0.00277	0.00811	0.04616	0.00424	0.1921	0.0065	0.00321	0.00545	0.25306	0.39575	0.00839	0.07425
A0A1P8B7C4	AT4G21770	A0A1P8B7C4	Pseudouridine synthase family protein	CHLOROPLAST+mitochondrion?	UNKNOWN	UNKNOWN	CHLOROPLAST	UNKNOWN	0	0	0	0.61905	0.82469	0.0016	0.00205	0.00296	0.00258	0.10765	0.04519	0.00719	0.00122	0.00084	0.00234	0.00167
Q9FEG2	AT4G21790	TOM1	Tobamovirus multiplication protein 1	VACUOLE	UNKNOWN	UNKNOWN	VACUOLE	UNKNOWN	0	0	0	0.64286	0.00162	0.00477	0.0027	0.00686	0.00275	0.00416	0.00613	0.00212	0.00226	0.00243	0.00265	0.96153
Q8W586	AT4G21800	QQT2	GPN-loop GTPase QQT2	VACUOLE+CYTOSOL	UNKNOWN	UNKNOWN	VACUOLE	CYTOSOL	0	0.45491	0	1	0.00121	0.4189	0.00242	0.01764	0.00272	0.00385	0.01916	0.00384	0.00904	0.00197	0.0057	0.51356
Q8VZ96	AT4G21810	DER2.1	Derlin-2.1	ER	UNKNOWN	UNKNOWN	ER	UNKNOWN	0	0	0	1	0.00299	0.00535	0.87852	0.02304	0.02699	0.00308	0.00214	0.00135	0.03135	0.00956	0.00226	0.01337
Q9C5C8	AT4G21860	MSRB2	Peptide methionine sulfoxide reductase B2, chloroplastic	CHLOROPLAST	UNKNOWN	PLASTID STROMA	CHLOROPLAST	UNKNOWN	0	0	0	0.86905	0.89399	0.00129	0.00279	0.00186	0.00268	0.08286	0.00295	0.00451	0.00119	0.00105	0.00257	0.00227
Q940N9	AT4G21910	DTX39	Protein DETOXIFICATION 39	UNKNOWN+VACUOLE	UNKNOWN	UNKNOWN	UNKNOWN	VACUOLE	0	0.43788	0	0.61905	0.00908	0.05968	0.00555	0.00364	0.00414	0.07092	0.00451	0.00813	0.00745	0.00515	0.48313	0.33863
Q9SB81	AT4G21960	PER42	Peroxidase 42	?GOLGI+PM+ER	UNKNOWN	UNKNOWN	UNKNOWN	UNKNOWN	0.51995	0.51995	0.09102	0.96429	0.014	0.00327	0.2167	0.00624	0.41212	0.00697	0.00716	0.00348	0.28975	0.01996	0.01338	0.00698
A8MS84	AT4G21980	APG8A	Autophagy-related protein	ER+extracellular?	UNKNOWN	UNKNOWN	ER	EXTRACELLULAR	0	0.00114	0	0.61905	0.0046	0.04442	0.71631	0.13001	0.01274	0.00563	0.00468	0.00305	0.03806	0.00679	0.01298	0.02074
O65448	AT4G22000	O65448	At4g22000	MITOCHONDRION	UNKNOWN	UNKNOWN	MITOCHONDRION	UNKNOWN	0	0	0	1	0.00126	0.00449	0.00221	0.0097	0.00302	0.96387	0.00365	0.00221	0.00148	0.00156	0.00581	0.00074
O65449	AT4G22010	SKS4	At4g22010	EXTRACELLULAR	UNKNOWN	UNKNOWN	EXTRACELLULAR	UNKNOWN	0	0	0	1	0.00425	0.00115	0.00266	0.93049	0.00339	0.01623	0.0065	0.0262	0.00198	0.00236	0.00382	0.00097
Q5XEZ5	AT4G22120	OSCA1.2	Hyperosmolality-gated Ca2+ permeable channel 1.2	PM	UNKNOWN	UNKNOWN	PM	UNKNOWN	0	0	0	1	0.0033	0.00178	0.03961	0.00728	0.01951	0.0029	0.00355	0.00238	0.90839	0.00529	0.00269	0.00333
Q6R2J8	AT4G22130	SRF8	Protein STRUBBELIG-RECEPTOR FAMILY 8	PM	PM	PM	PM	UNKNOWN	0	0	0	1	0.00211	0.00149	0.00349	0.00302	0.00104	0.00234	0.00201	0.00246	0.96473	0.00499	0.00246	0.00986
F4JL28	AT4G22140	EBS	Chromatin remodeling protein EBS	NUCLEUS	UNKNOWN	UNKNOWN	NUCLEUS	UNKNOWN	0	0	0	0.85714	0.00162	0.0015	0.00108	0.00082	0.00081	0.00135	0.98425	0.0026	0.0012	0.00106	0.00193	0.00179
O49627	AT4G22220	ISU1	Iron-sulfur cluster assembly protein 1	MITOCHONDRION	MITOCHONDRION	UNKNOWN	MITOCHONDRION	UNKNOWN	0	0	0	1	0.00217	0.00098	0.00357	0.00193	0.00173	0.97696	0.0011	0.00331	0.00266	0.00296	0.0011	0.00154
O49629	AT4G22240	PAP2	Probable plastid-lipid-associated protein 2, chloroplastic	CHLOROPLAST	CHLOROPLAST	UNKNOWN	CHLOROPLAST	UNKNOWN	0	0	0	1	0.98543	0.00051	0.0024	0.00089	0.00091	0.00115	0.001	0.00263	0.00138	0.00128	0.00122	0.0012
Q56X52	AT4G22260	AOX4	Ubiquinol oxidase 4, chloroplastic/chromoplastic	CHLOROPLAST	UNKNOWN	PLASTID MEMBRANE	CHLOROPLAST	UNKNOWN	0	0	0	1	0.91986	0.0012	0.00832	0.0326	0.02459	0.00076	0.00225	0.00328	0.00138	0.00208	0.00314	0.00056
Q8H148	AT4G22285	Q8H148	Ubiquitin C-terminal hydrolases superfamily protein	NUCLEUS	UNKNOWN	UNKNOWN	NUCLEUS	UNKNOWN	0	0	0	1	0.0021	0.00245	0.00115	0.00734	0.0016	0.00258	0.97559	0.0021	0.00155	0.00105	0.00149	0.00101
Q8L6X7	AT4G22290	SHOU4L2	At4g22290	PM	UNKNOWN	PM	PM	UNKNOWN	0	0	0	1	0.07802	0.00176	0.00423	0.00305	0.00143	0.00259	0.00214	0.00627	0.88732	0.00208	0.0066	0.00453
Q8GYK2	AT4G22300	Q8GYK2	Probable carboxylesterase SOBER1-like	EXTRACELLULAR+CYTOSOL	UNKNOWN	UNKNOWN	EXTRACELLULAR	CYTOSOL	0	0.49538	0	1	0.00751	0.40394	0.01231	0.44006	0.03452	0.00958	0.00254	0.04047	0.01178	0.00544	0.02326	0.00859
O49636	AT4G22310	MPC4	Mitochondrial pyruvate carrier 4	MITOCHONDRION	UNKNOWN	MIM	MITOCHONDRION	UNKNOWN	0	0	0	1	0.0017	0.0008	0.00256	0.0025	0.00249	0.98155	0.00135	0.00177	0.00148	0.00153	0.00113	0.00114
Q94IB9	AT4G22330	ACER	Alkaline ceramidase	ER	UNKNOWN	UNKNOWN	ER	UNKNOWN	0	0	0	0.97619	0.00352	0.00526	0.85622	0.00591	0.04651	0.00301	0.00238	0.00126	0.05417	0.0104	0.00296	0.00838
O49639	AT4G22340	CDS2	Phosphatidate cytidylyltransferase 2	ER	UNKNOWN	UNKNOWN	ER	UNKNOWN	0	0	0	1	0.00266	0.00136	0.95322	0.00282	0.01337	0.00152	0.00177	0.00117	0.00407	0.01262	0.00264	0.00279
Q93YR5	AT4G22360	Q93YR5	SWIB complex BAF60b domain-containing protein	NUCLEUS	UNKNOWN	UNKNOWN	NUCLEUS	UNKNOWN	0	0	0	0.88095	0.00147	0.00283	0.00095	0.00204	0.00119	0.00145	0.98287	0.00143	0.00124	0.00085	0.00205	0.00165
Q9SUW6	AT4G22530	Q9SUW6	S-adenosyl-L-methionine-dependent methyltransferases superfamily protein	CYTOSOL	CYTOSOL	CYTOSOL	CYTOSOL	UNKNOWN	0	0	0	1	0.00108	0.97373	0.00151	0.00346	0.00183	0.00218	0.00272	0.00112	0.00227	0.0027	0.00314	0.00425
Q9SUW2	AT4G22570	APT3	Adenine phosphoribosyltransferase 3	NUCLEUS+VACUOLE	UNKNOWN	UNKNOWN	NUCLEUS	VACUOLE	0	0.45693	0	0.7381	0.00217	0.04151	0.00156	0.00138	0.0028	0.0049	0.48355	0.00538	0.0538	0.00201	0.00801	0.39292
Q9SUW1	AT4G22580	GT19	Probable xyloglucan galactosyltransferase GT19	GOLGI	UNKNOWN	UNKNOWN	GOLGI	UNKNOWN	0	0	0	1	0.00195	0.00153	0.02221	0.01037	0.93661	0.00617	0.00344	0.00564	0.00071	0.00364	0.00631	0.00141
Q93YR3	AT4G22670	Q93YR3	FAM10 family protein At4g22670	CYTOSOL	UNKNOWN	UNKNOWN	CYTOSOL	UNKNOWN	0	0	0	1	0.00088	0.91865	0.00226	0.00202	0.00107	0.00203	0.00618	0.00175	0.04891	0.00317	0.00283	0.01025
O49652	AT4G22710	CYP706A2	Cytochrome P450 - like protein	ER	ER	ER	ER	UNKNOWN	0	0	0	1	0.00205	0.00131	0.96854	0.00262	0.00311	0.00191	0.00136	0.00167	0.00577	0.00544	0.00261	0.0036
O49653	AT4G22720	GCP2	Glycoprotease 2	CYTOSOL	UNKNOWN	CYTOSOL	CYTOSOL	UNKNOWN	0	0	0	1	0.00199	0.92724	0.0027	0.03348	0.0044	0.00409	0.00449	0.00179	0.00342	0.00305	0.00787	0.00548
A0A1P8B4A0	AT4G22730	A0A1P8B4A0	Leucine-rich repeat protein kinase family protein	PM+CHLOROPLAST	UNKNOWN	PM	PM	CHLOROPLAST	0	0.11107	0	1	0.30647	0.00234	0.0054	0.00328	0.00194	0.00306	0.00358	0.00456	0.6566	0.00147	0.00846	0.00285
Q940N4	AT4G22740	Q940N4	AT4g22740/T12H17_130	?UNKNOWN+GOLGI+chloroplast?	UNKNOWN	UNKNOWN	UNKNOWN	UNKNOWN	0.30648	0.30648	0.03222	1	0.13012	0.00226	0.02292	0.0055	0.20041	0.00363	0.05145	0.02523	0.00337	0.00471	0.54897	0.00143
Q5XEN5	AT4G22745	MBD1	Methyl-CpG-binding domain-containing protein 1	NUCLEUS	UNKNOWN	UNKNOWN	NUCLEUS	UNKNOWN	0	0	0	0.63095	0.00274	0.00458	0.0393	0.02009	0.00423	0.00197	0.88726	0.00219	0.01782	0.00786	0.00916	0.00279
Q94C49	AT4G22750	PAT13	Probable protein S-acyltransferase 13	TGN	UNKNOWN	UNKNOWN	TGN	UNKNOWN	0	0	0	1	0.00139	0.00413	0.0133	0.00256	0.00476	0.0027	0.00251	0.003	0.03061	0.91147	0.00428	0.0193
O49658	AT4G22770	AHL2	AT-hook motif nuclear-localized protein 2	NUCLEUS+chloroplast	UNKNOWN	UNKNOWN	NUCLEUS	CHLOROPLAST	0	0.00145	0	0.53571	0.16818	0.00407	0.00146	0.00142	0.00094	0.00719	0.77782	0.0117	0.00188	0.00074	0.02273	0.00185
Q8VYY4	AT4G22840	BASS6	Probable sodium/metabolite cotransporter BASS6, chloroplastic	CHLOROPLAST	UNKNOWN	PLASTID MEMBRANE	CHLOROPLAST	UNKNOWN	0	0	0	0.75	0.93386	0.00076	0.00416	0.00211	0.01091	0.00268	0.00252	0.03398	0.0012	0.00189	0.00515	0.00077
Q8H112	AT4G22890	PGRL1A	PGR5-like protein 1A, chloroplastic	CHLOROPLAST	CHLOROPLAST	PLASTID MEMBRANE	CHLOROPLAST	UNKNOWN	0	0	0	1	0.98756	0.00039	0.00147	0.0014	0.00147	0.00164	0.00182	0.00118	0.00068	0.00073	0.00092	0.00074
O04904	AT4G22930	PYR4	Dihydroorotase, mitochondrial	CHLOROPLAST+cytosol	UNKNOWN	UNKNOWN	CHLOROPLAST	UNKNOWN	0.00047	0.00047	0	1	0.76864	0.17556	0.00368	0.0251	0.00273	0.00211	0.00273	0.00326	0.0042	0.00181	0.00628	0.0039
F4JMQ8	AT4G23000	F4JMQ8	Calcineurin-like metallo-phosphoesterase superfamily protein	ER	UNKNOWN	UNKNOWN	ER	UNKNOWN	0	0	0	0.7619	0.00286	0.00272	0.94785	0.01137	0.00587	0.00499	0.00241	0.00498	0.00265	0.00462	0.00648	0.00319
Q29Q28	AT4G23010	UTR2	UDP-galactose/UDP-glucose transporter 2	GOLGI+TGN	UNKNOWN	UNKNOWN	GOLGI	TGN	0	0.0589	0	0.72619	0.00161	0.00163	0.02288	0.00822	0.66705	0.00292	0.00245	0.00238	0.00342	0.28316	0.00198	0.00231
Q9C5G7	AT4G23040	PUX13	Plant UBX domain-containing protein 13	CYTOSOL	UNKNOWN	UNKNOWN	CYTOSOL	UNKNOWN	0	0	0	0.86905	0.00325	0.75758	0.00157	0.00376	0.00157	0.0032	0.01236	0.07013	0.04039	0.00426	0.09118	0.01075
Q93ZU3	AT4G23050	Q93ZU3	non-specific serine/threonine protein kinase	CHLOROPLAST	UNKNOWN	UNKNOWN	CHLOROPLAST	UNKNOWN	0	0	0	0.70238	0.89146	0.0406	0.00258	0.00484	0.00176	0.00137	0.0122	0.00158	0.00344	0.00125	0.01565	0.02328
P46309	AT4G23100	GSH1	Glutamate--cysteine ligase, chloroplastic	CHLOROPLAST	CHLOROPLAST	PLASTID STROMA	CHLOROPLAST	UNKNOWN	0	0	0	1	0.98626	0.00183	0.00115	0.00148	0.00068	0.00092	0.00139	0.00166	0.00104	0.00048	0.00172	0.0014
A0A1P8B7Y9	AT4G23270	CRK19	Cysteine-rich RLK	PM	PM	PM	PM	UNKNOWN	0	0	0	1	0.0032	0.00182	0.01322	0.00895	0.00746	0.00181	0.00492	0.00189	0.93954	0.01068	0.00383	0.00268
F4JNI2	AT4G23330	F4JNI2	BLOC-1-related complex subunit 6 C-terminal helix domain-containing protein	CYTOSOL+VACUOLE	UNKNOWN	UNKNOWN	CYTOSOL	VACUOLE	0	0.00369	0	0.63095	0.00094	0.75304	0.00191	0.00883	0.00177	0.00318	0.00837	0.00179	0.00657	0.00291	0.00247	0.20821
Q8LAA6	AT4G23400	PIP1-5	Probable aquaporin PIP1-5	PM	UNKNOWN	UNKNOWN	PM	UNKNOWN	0	0	0	1	0.00158	0.00151	0.00507	0.00374	0.00273	0.00178	0.00269	0.00142	0.96411	0.00385	0.00144	0.01008
Q84WF6	AT4G23410	TET5	Tetraspanin-5	EXTRACELLULAR+er	UNKNOWN	UNKNOWN	EXTRACELLULAR	ER	0	0.00883	0	0.61905	0.00509	0.00668	0.15339	0.71814	0.0534	0.00589	0.00244	0.00404	0.01957	0.00902	0.00282	0.0195
A2RVM0	AT4G23430	TIC32	Short-chain dehydrogenase TIC 32, chloroplastic	PEROXISOME+CYTOSOL	UNKNOWN	UNKNOWN	PEROXISOME	CYTOSOL	0	0.34501	0	1	0.00198	0.31889	0.01667	0.03846	0.00818	0.00621	0.00328	0.52116	0.02658	0.01051	0.0163	0.03179
O81740	AT4G23440	O81740	Disease resistance protein	PM+UNKNOWN	UNKNOWN	UNKNOWN	PM	UNKNOWN	1e-05	0.26829	1e-05	0.60714	0.01007	0.07159	0.00611	0.01033	0.00506	0.00345	0.00399	0.00456	0.56569	0.00493	0.26127	0.05294
Q93ZF6	AT4G23450	AIRP1	E3 ubiquitin-protein ligase AIRP1	PM	UNKNOWN	UNKNOWN	PM	UNKNOWN	0	0	0	0.5	0.00303	0.00757	0.00513	0.00409	0.00891	0.0046	0.00444	0.00468	0.79221	0.00481	0.0636	0.09692
O81742	AT4G23460	BETAC-AD	Beta-adaptin-like protein C	CYTOSOL+nucleus?	UNKNOWN	UNKNOWN	CYTOSOL	UNKNOWN	0.00011	0.00011	0	1	0.00102	0.7972	0.00186	0.01045	0.00201	0.00384	0.10993	0.0048	0.00594	0.00203	0.00563	0.05527
Q8W458	AT4G23470	F16G20.170:F16G20.180	PLAC8 family protein	PM	UNKNOWN	PM	PM	UNKNOWN	0	0	0	0.86905	0.09922	0.00858	0.00361	0.00666	0.00554	0.00235	0.00371	0.00229	0.84281	0.00449	0.01491	0.00582
Q8H0S2	AT4G23490	Q8H0S2	At4g23490/F16G20_190	GOLGI	UNKNOWN	UNKNOWN	GOLGI	UNKNOWN	0	0	0	1	0.00216	0.00071	0.00773	0.00457	0.96928	0.00115	0.00221	0.00139	0.00153	0.00516	0.00259	0.00151
O81749	AT4G23530	O81749	ROH1, putative	?VACUOLE+UNKNOWN+peroxisome?+cytosol?	UNKNOWN	UNKNOWN	UNKNOWN	UNKNOWN	0.3948	0.3948	0.00314	0.75	0.02918	0.10507	0.00615	0.00722	0.0051	0.00404	0.00547	0.11769	0.01788	0.00376	0.23363	0.4648
F4JNL5	AT4G23540	F4JNL5	ARM repeat superfamily protein	NUCLEUS	UNKNOWN	UNKNOWN	NUCLEUS	UNKNOWN	0	0	0	1	0.00291	0.00097	0.00077	0.00185	0.00153	0.00303	0.98265	0.0017	0.00082	0.00071	0.0023	0.00077
Q9SUR9	AT4G23570	SGT1A	Protein SGT1 homolog A	CYTOSOL	UNKNOWN	UNKNOWN	CYTOSOL	UNKNOWN	0	0	0	1	0.00112	0.90573	0.00398	0.00199	0.00159	0.00223	0.00277	0.00179	0.06196	0.00604	0.00391	0.00689
Q9SUR4	AT4G23620	Q9SUR4	Ribosomal protein L25/Gln-tRNA synthetase, anti-codon-binding domain-containing protein	MITOCHONDRION	MITOCHONDRION	UNKNOWN	MITOCHONDRION	UNKNOWN	0	0	0	1	0.00291	0.00151	0.00106	0.00337	0.00201	0.96719	0.01352	0.00434	0.00097	0.00088	0.00124	0.00101
Q9SUR3	AT4G23630	RTNLB1	Reticulon-like protein B1	ER+pm	UNKNOWN	UNKNOWN	ER	UNKNOWN	0.00056	0.00056	0	1	0.00458	0.00179	0.75582	0.0048	0.01976	0.00318	0.00304	0.00239	0.17985	0.01557	0.00209	0.00713
Q9FE38	AT4G23640	POT3	Potassium transporter 3	VACUOLE	UNKNOWN	UNKNOWN	VACUOLE	UNKNOWN	0	0	0	1	0.00132	0.00258	0.00736	0.00255	0.00405	0.00149	0.00236	0.00167	0.03263	0.00414	0.00232	0.93752
Q42479	AT4G23650	CPK3	Calcium-dependent protein kinase 3	PM+CYTOSOL	UNKNOWN	UNKNOWN	PM	CYTOSOL	0	0.35889	0	1	0.00282	0.35734	0.00412	0.02781	0.00304	0.00538	0.04404	0.00537	0.5335	0.00519	0.00499	0.00641
Q9SUQ7	AT4G23700	CHX17	Cation/H(+) antiporter 17	PM	UNKNOWN	UNKNOWN	PM	UNKNOWN	0	0	0	0.97619	0.00833	0.00292	0.00857	0.00489	0.00678	0.00362	0.00773	0.00462	0.92199	0.00615	0.02201	0.00239
O82629	AT4G23710	VHA-G2	V-type proton ATPase subunit G2	VACUOLE	UNKNOWN	UNKNOWN	VACUOLE	UNKNOWN	0	0	0	1	0.00115	0.0023	0.00744	0.00426	0.00415	0.00176	0.00325	0.00251	0.0083	0.00481	0.00342	0.95666
Q5S4T6	AT4G23720	Q5S4T6	Transmembrane protein, putative	PM	UNKNOWN	PM	PM	UNKNOWN	0	0	0	1	0.02081	0.00472	0.01191	0.00408	0.00558	0.01305	0.00678	0.00685	0.85538	0.00732	0.06094	0.00259
Q9SUQ3	AT4G23740	Q9SUQ3	Probable inactive receptor kinase At4g23740	PM	UNKNOWN	UNKNOWN	PM	UNKNOWN	0	0	0	1	0.00174	0.00827	0.00841	0.02953	0.00312	0.00182	0.00862	0.00229	0.92306	0.00629	0.00305	0.0038
F4JPC0	AT4G23760	F4JPC0	Cox19-like CHCH family protein	MITOCHONDRION	UNKNOWN	UNKNOWN	MITOCHONDRION	UNKNOWN	0	0	0	0.7619	0.00139	0.00205	0.00309	0.00747	0.00607	0.96131	0.00356	0.00105	0.00136	0.00316	0.00833	0.00116
Q8H1R3	AT4G23790	TBL24	Protein trichome birefringence-like 24	GOLGI	UNKNOWN	UNKNOWN	GOLGI	UNKNOWN	0	0	0	1	0.0008	0.00169	0.00394	0.00516	0.96789	0.00127	0.00464	0.00157	0.0018	0.00628	0.00324	0.00173
F4JPC5	AT4G23800	3XHMG-BOX2	HMG	NUCLEUS+UNKNOWN	UNKNOWN	UNKNOWN	NUCLEUS	UNKNOWN	0	0.39062	0	0.7619	0.00472	0.01617	0.00348	0.00451	0.00278	0.00361	0.55365	0.00798	0.00892	0.00266	0.38521	0.00631
Q9SUP5	AT4G23820	F9D16.290	Pectin lyase-like superfamily protein	EXTRACELLULAR	UNKNOWN	EXTRACELLULAR	EXTRACELLULAR	UNKNOWN	0	0	0	0.63095	0.00498	0.00706	0.00641	0.92163	0.00588	0.00613	0.01772	0.00335	0.00431	0.00437	0.01447	0.00369
Q9T0A0	AT4G23850	LACS4	Long chain acyl-CoA synthetase 4	PM+CYTOSOL	UNKNOWN	UNKNOWN	PM	CYTOSOL	0	0.19276	0	1	0.00174	0.29024	0.00661	0.03696	0.00287	0.00397	0.00454	0.00416	0.56044	0.00394	0.00338	0.08114
Q2HIQ5	AT4G23885	Q2HIQ5	At4g23885	MITOCHONDRION	UNKNOWN	UNKNOWN	MITOCHONDRION	UNKNOWN	0	0	0	1	0.00146	0.00135	0.00225	0.00179	0.00171	0.98178	0.00138	0.00143	0.0018	0.00203	0.00153	0.00148
Q9T0A4	AT4G23890	ndhS	NAD(P)H-quinone oxidoreductase subunit S, chloroplastic	CHLOROPLAST	UNKNOWN	PLASTID MEMBRANE	CHLOROPLAST	UNKNOWN	0	0	0	0.77381	0.9865	0.00055	0.00174	0.00095	0.00102	0.00096	0.00167	0.00153	0.00115	0.00126	0.00141	0.00126
O22993	AT4G23940	FTSHI1	Probable inactive ATP-dependent zinc metalloprotease FTSHI 1, chloroplastic	CHLOROPLAST	UNKNOWN	PLASTID MEMBRANE	CHLOROPLAST	UNKNOWN	0	0	0	1	0.94005	0.00075	0.00516	0.00415	0.01863	0.00104	0.00386	0.01852	0.00144	0.00127	0.00431	0.00082
F4JPE9	AT4G23950	SUN5	SUN domain-containing protein 5	?ER+chloroplast+unknown+golgi?	UNKNOWN	UNKNOWN	UNKNOWN	UNKNOWN	0.31699	0.31699	0.03231	0.75	0.17986	0.00285	0.49175	0.00816	0.13239	0.00277	0.00355	0.00232	0.0071	0.00607	0.16063	0.00256
Q8VYR4	AT4G24000	CSLG2	Cellulose synthase-like protein G2	ER	UNKNOWN	UNKNOWN	ER	UNKNOWN	0	0	0	1	0.00358	0.00139	0.89458	0.00252	0.01527	0.00201	0.00198	0.0013	0.04488	0.0264	0.00294	0.00315
Q9SU50	AT4G24040	TRE1	Trehalase	CYTOSOL+EXTRACELLULAR+unknown?	UNKNOWN	UNKNOWN	CYTOSOL	EXTRACELLULAR	0	0.50618	0	0.97619	0.00644	0.40273	0.01195	0.37962	0.00513	0.01126	0.0073	0.02242	0.0182	0.00418	0.1019	0.02887
Q8LAP8	AT4G24060	DOF4.6	Dof zinc finger protein DOF4.6	NUCLEUS	UNKNOWN	UNKNOWN	NUCLEUS	UNKNOWN	0	0	0	1	0.00228	0.0008	0.00167	0.00161	0.00187	0.00208	0.96878	0.01534	0.00096	0.00102	0.00281	0.00079
Q8RWU9	AT4G24100	Q8RWU9	Protein kinase superfamily protein	PM	UNKNOWN	UNKNOWN	PM	UNKNOWN	0	0	0	0.9881	0.00298	0.00461	0.00381	0.0059	0.0022	0.00191	0.02499	0.00343	0.92291	0.00337	0.01938	0.00448
O22975	AT4G24160	O22975	1-acylglycerol-3-phosphate O-acyltransferase	?CYTOSOL+MITOCHONDRION+peroxisome	UNKNOWN	UNKNOWN	UNKNOWN	UNKNOWN	0.40351	0.40351	0.05599	1	0.001	0.44384	0.00851	0.02765	0.00242	0.24639	0.00346	0.17428	0.02329	0.00622	0.02038	0.04255
Q8VY50	AT4G24175	Q8VY50	Kinesin-like protein	MITOCHONDRION	UNKNOWN	UNKNOWN	MITOCHONDRION	UNKNOWN	0	0	0	0.88095	0.00152	0.00139	0.00211	0.00282	0.00208	0.97572	0.00237	0.00485	0.00147	0.0019	0.00278	0.001
Q9STX5	AT4G24190	HSP90-7	Endoplasmin homolog	ER	ER	ER	ER	UNKNOWN	0	0	0	1	0.00198	0.00117	0.96647	0.00247	0.00671	0.00155	0.00195	0.0016	0.00493	0.00642	0.00202	0.00273
Q9STX2	AT4G24220	VEP1	3-oxo-Delta(4,5)-steroid 5-beta-reductase	CYTOSOL	CYTOSOL	CYTOSOL	CYTOSOL	UNKNOWN	0	0	0	1	0.00092	0.96509	0.0014	0.00126	0.00081	0.00268	0.00132	0.00125	0.00394	0.00172	0.00292	0.01669
Q9STX1	AT4G24230	ACBP3	Acyl-CoA-binding domain-containing protein 3	PM	UNKNOWN	EXTRACELLULAR	PM	UNKNOWN	0	0	0	1	0.00218	0.0015	0.01413	0.00404	0.01092	0.00217	0.00296	0.00212	0.94568	0.00373	0.00278	0.0078
Q9STW8	AT4G24260	KOR3	Endoglucanase 21	?EXTRACELLULAR+ER+tgn+pm?	UNKNOWN	UNKNOWN	UNKNOWN	UNKNOWN	0.69803	0.69803	0.02443	0.86905	0.00388	0.03223	0.29387	0.29403	0.02891	0.00628	0.00294	0.00646	0.10372	0.1584	0.00327	0.06601
F4JQ74	AT4G24270	EMB140	EMBRYO DEFECTIVE 140	NUCLEUS	UNKNOWN	UNKNOWN	NUCLEUS	UNKNOWN	0	0	0	0.86905	0.00231	0.0017	0.00074	0.00174	0.00087	0.00278	0.98275	0.00295	0.00095	0.00074	0.00144	0.00103
F4JQ75	AT4G24270	EMB140	EMBRYO DEFECTIVE 140	NUCLEUS	UNKNOWN	UNKNOWN	NUCLEUS	UNKNOWN	0	0	0	0.94048	0.00277	0.00151	0.00079	0.00254	0.00187	0.00274	0.98151	0.00139	0.00099	0.00087	0.00225	0.00077
Q9STW6	AT4G24280	HSP70-6	Heat shock 70 kDa protein 6, chloroplastic	CHLOROPLAST	CHLOROPLAST	PLASTID STROMA	CHLOROPLAST	UNKNOWN	0	0	0	1	0.98792	0.00068	0.00115	0.00151	0.00089	0.00099	0.00195	0.00165	0.00077	0.00059	0.00104	0.00085
Q9STW5	AT4G24290	Q9STW5	MACPF domain-containing protein At4g24290	PM	PM	PM	PM	UNKNOWN	0	0	0	1	0.00294	0.00106	0.02722	0.00485	0.00368	0.00188	0.00356	0.00397	0.93476	0.01	0.00372	0.00237
Q9STW1	AT4G24330	Q9STW1	At4g24330	ER	ER	ER	ER	UNKNOWN	0	0	0	1	0.00363	0.0011	0.92854	0.00719	0.03816	0.00301	0.00281	0.00168	0.00197	0.00776	0.0022	0.00195
Q9STV7	AT4G24370	PROS	Uncharacterized protein At4g24370	VACUOLE+CYTOSOL	UNKNOWN	UNKNOWN	VACUOLE	CYTOSOL	0	0.04797	0	0.84524	0.00106	0.23455	0.00191	0.00927	0.00318	0.00467	0.03442	0.00231	0.00466	0.00274	0.01512	0.68611
A0A1P8B8Q2	AT4G24380	A0A1P8B8Q2	Dihydrofolate reductase	CYTOSOL	UNKNOWN	UNKNOWN	CYTOSOL	UNKNOWN	0	0	0	0.86905	0.04684	0.83527	0.00189	0.02234	0.00149	0.00398	0.01756	0.04176	0.00347	0.002	0.01585	0.00756
Q9STV4	AT4G24400	CIPK8	CBL-interacting serine/threonine-protein kinase 8	PM	UNKNOWN	UNKNOWN	PM	UNKNOWN	0	0	0	1	0.00123	0.00218	0.00552	0.00517	0.0027	0.00142	0.00345	0.00157	0.95543	0.00522	0.00172	0.01439
Q9STV0	AT4G24450	GWD2	Alpha-glucan water dikinase 2	MITOCHONDRION+CHLOROPLAST	UNKNOWN	UNKNOWN	MITOCHONDRION	CHLOROPLAST	0	0.35512	0	0.88095	0.35969	0.00499	0.0051	0.00609	0.00744	0.5642	0.00423	0.00509	0.00253	0.00216	0.03666	0.00182
A0A1P8B8T5	AT4G24460	CLT2	CRT	CHLOROPLAST	UNKNOWN	UNKNOWN	CHLOROPLAST	UNKNOWN	0	0	0	0.75	0.92139	0.00058	0.01111	0.00224	0.00478	0.00489	0.00271	0.04172	0.00167	0.00178	0.00593	0.00121
Q8VYB7	AT4G24490	RGTA1	Geranylgeranyl transferase type-2 subunit alpha 1	CYTOSOL	UNKNOWN	UNKNOWN	CYTOSOL	UNKNOWN	0	0	0	1	0.00104	0.96333	0.00145	0.00651	0.00164	0.00181	0.00874	0.00188	0.00346	0.00226	0.00362	0.00426
Q9SB48	AT4G24520	ATR1	NADPH--cytochrome P450 reductase 1	CYTOSOL+PM	UNKNOWN	UNKNOWN	CYTOSOL	PM	0	0.09614	0	1	0.00318	0.62229	0.04249	0.03443	0.00505	0.00636	0.00414	0.00948	0.25005	0.00618	0.01012	0.00622
Q7Y030	AT4G24530	OFUT31	O-fucosyltransferase 31	GOLGI+er	GOLGI	GOLGI CIS	GOLGI	UNKNOWN	0.00028	0.00028	0	1	0.00373	0.00172	0.18181	0.00629	0.76736	0.00367	0.00265	0.00195	0.00653	0.01326	0.00413	0.0069
Q9SB50	AT4G24550	AP4M	AP-4 complex subunit mu	CYTOSOL+NUCLEUS	UNKNOWN	UNKNOWN	CYTOSOL	NUCLEUS	0	0.00244	0	1	0.00173	0.74118	0.00118	0.005	0.00219	0.00417	0.21566	0.00839	0.00527	0.00336	0.00484	0.00702
Q9SB52	AT4G24570	PUMP4	Mitochondrial uncoupling protein 4	MITOCHONDRION	UNKNOWN	UNKNOWN	MITOCHONDRION	UNKNOWN	0	0	0	1	0.00219	0.00068	0.00361	0.00344	0.00208	0.97561	0.00175	0.00471	0.00193	0.00173	0.00136	0.00091
A0A1P8B8V7	AT4G24610	A0A1P8B8V7	Pesticidal crystal cry8Ba protein	PM+unknown	UNKNOWN	UNKNOWN	PM	UNKNOWN	0	0.02393	0	1	0.00579	0.01963	0.07042	0.04621	0.00656	0.00614	0.00493	0.02169	0.59373	0.00569	0.16506	0.05415
Q8H103	AT4G24620	PGI1	Glucose-6-phosphate isomerase 1, chloroplastic	CHLOROPLAST	CHLOROPLAST	PLASTID STROMA	CHLOROPLAST	UNKNOWN	0	0	0	1	0.98727	0.00114	0.00127	0.00101	0.00064	0.00089	0.00119	0.00169	0.00118	0.00053	0.00163	0.00158
Q9SB58	AT4G24630	PAT08	Protein S-acyltransferase 8	PM	UNKNOWN	UNKNOWN	PM	UNKNOWN	0	0	0	1	0.00439	0.00192	0.00549	0.0058	0.00267	0.00225	0.04161	0.0056	0.91715	0.00265	0.00719	0.00328
Q9SB63	AT4G24680	MOS1	Protein MODIFIER OF SNC1 1	UNKNOWN+VACUOLE	UNKNOWN	UNKNOWN	UNKNOWN	VACUOLE	0	0.462	0	0.7619	0.05874	0.01642	0.00399	0.00308	0.00319	0.00347	0.04266	0.02993	0.02442	0.00263	0.45427	0.3572
Q9SB64	AT4G24690	NBR1	Protein NBR1 homolog	PM	UNKNOWN	UNKNOWN	PM	UNKNOWN	0	0	0	1	0.00138	0.00973	0.00602	0.01579	0.00464	0.0015	0.00686	0.00227	0.90141	0.00288	0.00422	0.04331
Q9SB68	AT4G24730	Q9SB68	Manganese-dependent ADP-ribose/CDP-alcohol diphosphatase	CYTOSOL	UNKNOWN	UNKNOWN	CYTOSOL	UNKNOWN	0	0	0	1	0.0292	0.91726	0.00187	0.01463	0.00238	0.00221	0.00606	0.0027	0.00352	0.00214	0.01572	0.00232
Q0WWT7	AT4G24750	STR11	Rhodanese-like domain-containing protein 11, chloroplastic	CHLOROPLAST	CHLOROPLAST	UNKNOWN	CHLOROPLAST	UNKNOWN	0	0	0	0.85714	0.98759	0.00038	0.0021	0.00091	0.00155	0.00148	0.0012	0.00108	0.00096	0.00083	0.00098	0.00094
Q9SB70	AT4G24760	Q9SB70	Alpha/beta-Hydrolases superfamily protein	?UNKNOWN+EXTRACELLULAR+er	UNKNOWN	UNKNOWN	UNKNOWN	UNKNOWN	0.5842	0.5842	0.01063	0.63095	0.00633	0.01669	0.18662	0.27741	0.00683	0.00605	0.00771	0.02468	0.06179	0.05187	0.32473	0.0293
Q04836	AT4G24770	CP31A	31 kDa ribonucleoprotein, chloroplastic	CHLOROPLAST	CHLOROPLAST	PLASTID STROMA	CHLOROPLAST	UNKNOWN	0	0	0	1	0.95518	0.00086	0.00108	0.00174	0.00097	0.00156	0.03224	0.00259	0.00091	0.00056	0.00138	0.00094
Q9C5M8	AT4G24780	Q9C5M8	Probable pectate lyase 18	?UNKNOWN+EXTRACELLULAR+peroxisome	UNKNOWN	EXTRACELLULAR	UNKNOWN	UNKNOWN	0.67607	0.67607	0.21462	1	0.02651	0.01681	0.07766	0.28949	0.07129	0.00598	0.0068	0.18201	0.00926	0.00876	0.3003	0.00513
Q8W4Q4	AT4G24800	MRF3	MA3 DOMAIN-CONTAINING TRANSLATION REGULATORY FACTOR 3	CYTOSOL	UNKNOWN	UNKNOWN	CYTOSOL	UNKNOWN	0	0	0	1	0.00092	0.89871	0.00112	0.00245	0.00115	0.00217	0.06277	0.00299	0.00949	0.00199	0.00309	0.01315
Q94C79	AT4G24805	Q94C79	S-adenosyl-L-methionine-dependent methyltransferases superfamily protein	GOLGI	GOLGI	GOLGI MEDIAL	GOLGI	UNKNOWN	0	0	0	1	0.00139	0.0013	0.01452	0.01747	0.93838	0.00211	0.00136	0.0014	0.00203	0.01609	0.00165	0.0023
F4JRQ4	AT4G24810	F4JRQ4	Protein kinase superfamily protein	PEROXISOME+GOLGI	UNKNOWN	UNKNOWN	PEROXISOME	GOLGI	0	0.31444	0	0.5	0.04154	0.00288	0.00934	0.00835	0.30704	0.01231	0.01329	0.55071	0.0041	0.01095	0.03632	0.00318
Q93Y35	AT4G24820	RPN7	26S proteasome non-ATPase regulatory subunit 6 homolog	CYTOSOL	UNKNOWN	UNKNOWN	CYTOSOL	UNKNOWN	0	0	0	1	0.00188	0.87927	0.0015	0.02302	0.00276	0.00347	0.06294	0.00363	0.00546	0.00356	0.00399	0.00853
Q9SZX3	AT4G24830	Q9SZX3	Argininosuccinate synthase, chloroplastic	CHLOROPLAST	CHLOROPLAST	PLASTID STROMA	CHLOROPLAST	UNKNOWN	0	0	0	1	0.98716	0.0006	0.00114	0.00083	0.00059	0.00126	0.00237	0.00271	0.00085	0.0005	0.00105	0.00095
F4JRR1	AT4G24840	COG2	Conserved oligomeric Golgi complex subunit 2	CYTOSOL	UNKNOWN	UNKNOWN	CYTOSOL	UNKNOWN	0	0	0	1	0.00169	0.8218	0.00193	0.08512	0.00179	0.00294	0.01085	0.03433	0.01734	0.00349	0.00738	0.01135
Q93ZD6	AT4G24880	Q93ZD6	Snurportin-1	NUCLEUS+CYTOSOL	UNKNOWN	UNKNOWN	NUCLEUS	CYTOSOL	0	0.37062	0	0.88095	0.00183	0.38612	0.00173	0.0068	0.00232	0.00433	0.56639	0.00364	0.00665	0.00233	0.00942	0.00844
Q8H1R2	AT4G24890	PAP24	Probable inactive purple acid phosphatase 24	EXTRACELLULAR	EXTRACELLULAR	EXTRACELLULAR	EXTRACELLULAR	UNKNOWN	0	0	0	0.95238	0.00341	0.00493	0.018	0.94048	0.00479	0.00573	0.00314	0.00431	0.00443	0.00355	0.00183	0.00539
Q9SW33	AT4G24930	Q9SW33	Thylakoid lumenal 17.9 kDa protein, chloroplastic	CHLOROPLAST	UNKNOWN	PLASTID MEMBRANE	CHLOROPLAST	UNKNOWN	0	0	0	0.86905	0.97751	0.00084	0.00169	0.00165	0.00124	0.00242	0.00237	0.00336	0.00095	0.0023	0.00453	0.00113
Q8VY78	AT4G24940	SAE1A	SUMO-activating enzyme subunit 1A	EXTRACELLULAR+CYTOSOL	UNKNOWN	UNKNOWN	EXTRACELLULAR	CYTOSOL	0	0.30571	0	1	0.00614	0.33679	0.00276	0.59517	0.00637	0.01137	0.00597	0.00662	0.0089	0.0049	0.00771	0.00729
Q9SW27	AT4G24990	MUB3	Membrane-anchored ubiquitin-fold protein 3	PM	UNKNOWN	UNKNOWN	PM	UNKNOWN	0	0	0	1	0.00258	0.0009	0.01993	0.00315	0.00414	0.00353	0.00177	0.00243	0.94871	0.00462	0.00251	0.00574
Q9SW21	AT4G25050	ACP4	Acyl carrier protein 4, chloroplastic	CHLOROPLAST	UNKNOWN	PLASTID STROMA	CHLOROPLAST	UNKNOWN	0	0	0	0.78571	0.97961	0.00051	0.00176	0.00095	0.00106	0.00322	0.00146	0.00663	0.00116	0.00089	0.00146	0.0013
Q9SW18	AT4G25080	CHLM	Magnesium protoporphyrin IX methyltransferase, chloroplastic	CHLOROPLAST	CHLOROPLAST	UNKNOWN	CHLOROPLAST	UNKNOWN	0	0	0	1	0.9875	0.00099	0.00115	0.00117	0.00073	0.00101	0.00149	0.00166	0.00089	0.00057	0.00175	0.00109
P21276	AT4G25100	FSD1	Superoxide dismutase [Fe] 1, chloroplastic	CHLOROPLAST+CYTOSOL	UNKNOWN	UNKNOWN	CHLOROPLAST	CYTOSOL	0	0.46526	0	1	0.51663	0.44001	0.0047	0.00579	0.00365	0.00342	0.00254	0.00365	0.00521	0.00213	0.00585	0.0064
P54150	AT4G25130	MSR4	Peptide methionine sulfoxide reductase A4, chloroplastic	CHLOROPLAST+MITOCHONDRION	UNKNOWN	UNKNOWN	CHLOROPLAST	MITOCHONDRION	0	0.0759	0	1	0.67619	0.00207	0.00512	0.00256	0.0033	0.28276	0.0025	0.01347	0.00248	0.00197	0.00384	0.00373
Q6ICW8	AT4G25180	Q6ICW8	At4g25180	NUCLEUS	UNKNOWN	UNKNOWN	NUCLEUS	UNKNOWN	0	0	0	0.86905	0.0015	0.00881	0.00155	0.00067	0.00079	0.00134	0.94318	0.00557	0.0115	0.0016	0.00322	0.02025
Q9SB42	AT4G25210	GEBPL	GLABROUS1 enhancer-binding protein-like	NUCLEUS	NUCLEUS	NUCLEUS	NUCLEUS	UNKNOWN	0	0	0	1	0.00184	0.00086	0.00099	0.00117	0.0012	0.00159	0.98555	0.0029	0.0008	0.0007	0.00165	0.00074
Q8VYC8	AT4G25230	RIN2	E3 ubiquitin protein ligase RIN2	ER	UNKNOWN	UNKNOWN	ER	UNKNOWN	0	0	0	1	0.00317	0.00127	0.9651	0.00264	0.00256	0.00135	0.00205	0.00544	0.00519	0.00505	0.00384	0.00236
Q8VXX5	AT4G25240	SKS1	Monocopper oxidase-like protein SKS1	PM	PM	PM	PM	UNKNOWN	0	0	0	1	0.00335	0.00094	0.01128	0.0035	0.00459	0.00243	0.00219	0.00254	0.95992	0.00301	0.00223	0.00402
Q6NMK6	AT4G25280	UMK2	Probable UMP-CMP kinase 2	MITOCHONDRION	UNKNOWN	UNKNOWN	MITOCHONDRION	UNKNOWN	0	0	0	0.88095	0.00261	0.00113	0.00321	0.00186	0.00162	0.97643	0.00117	0.00376	0.0026	0.00259	0.0015	0.00151
F4JSK0	AT4G25315	F4JSK0	Expressed protein	MITOCHONDRION	UNKNOWN	UNKNOWN	MITOCHONDRION	UNKNOWN	0	0	0	0.7619	0.00148	0.00143	0.01412	0.00459	0.00261	0.95189	0.0025	0.00637	0.00479	0.00316	0.00545	0.00162
Q93ZG9	AT4G25340	FKBP53	Peptidyl-prolyl cis-trans isomerase FKBP53	NUCLEUS	NUCLEUS	NUCLEUS	NUCLEUS	UNKNOWN	0	0	0	1	0.00161	0.00123	0.0011	0.00094	0.00115	0.00135	0.9852	0.00218	0.00122	0.00125	0.00128	0.00149
Q8VYS5	AT4G25360	TBL18	Protein trichome birefringence-like 18	GOLGI	UNKNOWN	UNKNOWN	GOLGI	UNKNOWN	0	0	0	1	0.001	0.00201	0.00779	0.00497	0.92317	0.0017	0.00174	0.00179	0.00261	0.04895	0.00235	0.00194
Q93WL3	AT4G25370	CLPT1	ATP-dependent Clp protease ATP-binding subunit CLPT1, chloroplastic	CHLOROPLAST	CHLOROPLAST	PLASTID STROMA	CHLOROPLAST	UNKNOWN	0	0	0	1	0.98763	0.00043	0.00173	0.00105	0.00098	0.00096	0.00143	0.00223	0.00097	0.00055	0.00119	0.00084
F4JSM3	AT4G25450	ABCB28	Non-intrinsic ABC protein 8	CHLOROPLAST	CHLOROPLAST	PLASTID MEMBRANE	CHLOROPLAST	UNKNOWN	0	0	0	1	0.94666	0.00034	0.02458	0.00723	0.00656	0.00074	0.00125	0.00583	0.00219	0.00223	0.0016	0.00079
P92965	AT4G25500	RS40	Serine/arginine-rich splicing factor RS40	NUCLEUS	NUCLEUS	NUCLEUS	NUCLEUS	UNKNOWN	0	0	0	0.85714	0.00183	0.00131	0.0008	0.0017	0.00089	0.00261	0.9838	0.00251	0.00089	0.00061	0.00189	0.00116
Q9FVI6	AT4G25530	HDG6	Homeobox-leucine zipper protein HDG6	CYTOSOL	UNKNOWN	UNKNOWN	CYTOSOL	UNKNOWN	0	0	0	1	0.00133	0.82794	0.002	0.01054	0.00167	0.00317	0.0669	0.00542	0.05714	0.00464	0.00387	0.01538
Q8GXS3	AT4G25550	CFIS2	Pre-mRNA cleavage factor Im 25 kDa subunit 2	NUCLEUS	UNKNOWN	UNKNOWN	NUCLEUS	UNKNOWN	0	0	0	1	0.00183	0.00189	0.00101	0.00392	0.00156	0.0019	0.98174	0.00173	0.00126	0.00091	0.00143	0.00084
Q8GXT7	AT4G25600	P4H12	Probable prolyl 4-hydroxylase 12	GOLGI	UNKNOWN	UNKNOWN	GOLGI	UNKNOWN	0	0	0	1	0.00257	0.00048	0.01316	0.00636	0.96107	0.00182	0.00216	0.00241	0.00122	0.00502	0.00243	0.00131
Q8GYX5	AT4G25620	Q8GYX5	At4g25620	PM	UNKNOWN	UNKNOWN	PM	UNKNOWN	0	0	0	0.9881	0.00653	0.0026	0.00398	0.00301	0.00453	0.00282	0.00405	0.00266	0.95337	0.00328	0.00944	0.00374
Q94AH9	AT4G25630	FIB2	rRNA 2'-O-methyltransferase fibrillarin 2	NUCLEUS	UNKNOWN	UNKNOWN	NUCLEUS	UNKNOWN	0	0	0	0.83333	0.00139	0.00165	0.00128	0.00103	0.00125	0.00133	0.98245	0.00208	0.00163	0.00144	0.00159	0.00289
F4JTB3	AT4G25640	DTX35	Protein DETOXIFICATION 35	VACUOLE+CYTOSOL+extracellular?	UNKNOWN	UNKNOWN	VACUOLE	CYTOSOL	0	0.05162	0	0.5119	0.00492	0.20083	0.00505	0.10619	0.00439	0.01486	0.00713	0.00691	0.00674	0.00351	0.01343	0.62604
Q8W496	AT4G25650	PTC52	Protochlorophyllide-dependent translocon component 52, chloroplastic	CHLOROPLAST	CHLOROPLAST	PLASTID MEMBRANE	CHLOROPLAST	UNKNOWN	0	0	0	1	0.9067	0.00064	0.01675	0.00368	0.03757	0.0012	0.00265	0.02178	0.00235	0.00281	0.00256	0.00131
Q9SZZ4	AT4G25660	Q9SZZ4	At4g25660	?PM+unknown?+vacuole?	UNKNOWN	UNKNOWN	UNKNOWN	UNKNOWN	0.19495	0.19495	0.00558	0.5	0.00552	0.06083	0.01495	0.06797	0.00277	0.01149	0.00407	0.01729	0.55696	0.00418	0.13037	0.12359
Q9SZZ6	AT4G25680	Q9SZZ6	At4g25680	PM+vacuole	UNKNOWN	UNKNOWN	PM	UNKNOWN	0.00025	0.00025	0	0.61905	0.00718	0.01837	0.00345	0.0038	0.0081	0.00284	0.00492	0.00389	0.72626	0.00414	0.06217	0.15488
Q9SZZ8	AT4G25700	BETA-OHASE 1	Beta-carotene 3-hydroxylase 1, chloroplastic	CHLOROPLAST	UNKNOWN	UNKNOWN	CHLOROPLAST	UNKNOWN	0	0	0	0.60714	0.96586	0.00071	0.00315	0.00248	0.00235	0.00115	0.00818	0.00182	0.00104	0.00125	0.01127	0.00074
Q84WV9	AT4G25720	QCT	Glutaminyl-peptide cyclotransferase	GOLGI+ER	UNKNOWN	UNKNOWN	GOLGI	ER	0	0.28751	0	0.88095	0.00362	0.00649	0.33144	0.00865	0.58563	0.00383	0.004	0.00188	0.01553	0.01538	0.00738	0.01617
F4JTD2	AT4G25730	TRM7B	Putative rRNA methyltransferase	NUCLEUS	NUCLEUS	NUCLEUS	NUCLEUS	UNKNOWN	0	0	0	1	0.00189	0.0011	0.00096	0.00154	0.00152	0.00159	0.98499	0.0021	0.00104	0.00103	0.00119	0.00105
Q9SW09	AT4G25740	RPS10A	Small ribosomal subunit protein eS10z	CYTOSOL+EXTRACELLULAR	UNKNOWN	UNKNOWN	CYTOSOL	EXTRACELLULAR	0	0.03903	0	0.5119	0.00339	0.65529	0.00421	0.22764	0.00505	0.00786	0.01328	0.00391	0.011	0.007	0.00703	0.05434
F4JTD8	AT4G25770	F4JTD8	Alpha/beta-Hydrolases superfamily protein	?UNKNOWN+chloroplast+pm	UNKNOWN	UNKNOWN	UNKNOWN	UNKNOWN	0.49936	0.49936	0.09176	0.5	0.19911	0.00516	0.04328	0.00892	0.00307	0.00196	0.0078	0.0054	0.18873	0.01367	0.51781	0.00509
Q147P6	AT4G25770	Q147P6	Alpha/beta-Hydrolases superfamily protein	CHLOROPLAST+PM	UNKNOWN	UNKNOWN	CHLOROPLAST	PM	0	0.45717	0	0.5	0.49725	0.00428	0.00288	0.00322	0.00179	0.0033	0.00393	0.01754	0.41211	0.00146	0.00285	0.0494
Q38910	AT4G25810	XTH23	Probable xyloglucan endotransglucosylase/hydrolase protein 23	ER+tgn+golgi	UNKNOWN	EXTRACELLULAR	ER	TGN	1e-05	0.02855	1e-05	1	0.006	0.00086	0.60675	0.02841	0.15614	0.00356	0.00185	0.00669	0.0032	0.1813	0.00381	0.00144
Q8RY66	AT4G25835	Q8RY66	AAA-ATPase At4g25835	ER+pm	UNKNOWN	UNKNOWN	ER	PM	0	0.01653	0	0.9881	0.00642	0.00258	0.75786	0.00528	0.03875	0.00373	0.00653	0.00236	0.15873	0.00747	0.00548	0.00481
F4JTE7	AT4G25840	GPP1	(DL)-glycerol-3-phosphatase 1, mitochondrial	CYTOSOL+CHLOROPLAST	UNKNOWN	UNKNOWN	CYTOSOL	CHLOROPLAST	0	0.42263	0	1	0.40482	0.53775	0.00417	0.01185	0.00272	0.00447	0.00327	0.01316	0.00475	0.00208	0.00605	0.00489
Q9SVZ8	AT4G25870	Q9SVZ8	At4g25870	GOLGI	GOLGI	GOLGI TRANS	GOLGI	UNKNOWN	0	0	0	1	0.00113	0.00107	0.00669	0.00552	0.9518	0.00139	0.00279	0.00126	0.0019	0.02326	0.00175	0.00145
Q9C5E7	AT4G25880	APUM6	Pumilio homolog 6, chloroplastic	CYTOSOL	UNKNOWN	UNKNOWN	CYTOSOL	UNKNOWN	0	0	0	1	0.001	0.87422	0.00161	0.0122	0.00162	0.00218	0.01437	0.00189	0.01548	0.00177	0.00445	0.06921
Q9SVZ6	AT4G25890	RPP3A	Large ribosomal subunit protein P3z	CYTOSOL	UNKNOWN	RIBOSOMAL	CYTOSOL	UNKNOWN	1e-05	1e-05	0	0.7619	0.00255	0.77313	0.00138	0.02751	0.00142	0.09473	0.00863	0.05678	0.00283	0.00227	0.01875	0.01002
Q940G5	AT4G25900	Q940G5	glucose-6-phosphate 1-epimerase	NUCLEUS+er?+extracellular?	UNKNOWN	UNKNOWN	NUCLEUS	UNKNOWN	0.00014	0.00014	0	1	0.0069	0.00145	0.11417	0.10872	0.02719	0.00506	0.70641	0.00419	0.00518	0.01277	0.00561	0.00235
A4GNA8	AT4G25970	PSD3	Phosphatidylserine decarboxylase proenzyme 3	CYTOSOL	UNKNOWN	UNKNOWN	CYTOSOL	UNKNOWN	0	0	0	1	0.00198	0.9076	0.01481	0.02365	0.00892	0.00212	0.0027	0.00354	0.01664	0.00645	0.00572	0.00586
Q9SZH4	AT4G26000	PEP	RNA-binding KH domain-containing protein PEPPER	NUCLEUS	UNKNOWN	UNKNOWN	NUCLEUS	UNKNOWN	0	0	0	1	0.00221	0.00136	0.0007	0.00184	0.00102	0.00322	0.98396	0.00202	0.0009	0.00057	0.00133	0.00089
P42158	AT4G26100	CKL1	Casein kinase 1-like protein 1	?CYTOSOL+PM+extracellular+vacuole?	UNKNOWN	UNKNOWN	UNKNOWN	UNKNOWN	0.49469	0.49469	0.01549	1	0.00298	0.423	0.02768	0.1595	0.00582	0.00633	0.00476	0.00544	0.23751	0.00802	0.00446	0.1145
B3H684	AT4G26110	NAP1	Nucleosome assembly protein11	CYTOSOL+NUCLEUS	UNKNOWN	UNKNOWN	CYTOSOL	NUCLEUS	0	0.28287	0	0.75	0.00165	0.60783	0.00157	0.00403	0.0024	0.00469	0.34928	0.00372	0.00551	0.00344	0.00419	0.01169
Q9SZI4	AT4G26130	Q9SZI4	AT4g26130/F20B18_240	PM	UNKNOWN	UNKNOWN	PM	UNKNOWN	0	0	0	0.86905	0.00467	0.0027	0.05753	0.01694	0.03001	0.00407	0.022	0.00316	0.84149	0.01136	0.00392	0.00215
Q8LEK4	AT4G26160	Q8LEK4	Thioredoxin-like 2-1, chloroplastic	CHLOROPLAST	UNKNOWN	PLASTID STROMA	CHLOROPLAST	UNKNOWN	0	0	0	0.61905	0.97852	0.0011	0.00246	0.0031	0.00202	0.00053	0.00377	0.00095	0.00125	0.00161	0.00398	0.0007
A0A1P8B7M7	AT4G26180	COAC2	Mitochondrial substrate carrier family protein	MITOCHONDRION	UNKNOWN	UNKNOWN	MITOCHONDRION	UNKNOWN	0	0	0	0.75	0.01456	0.01166	0.00304	0.00502	0.00227	0.89546	0.00477	0.00403	0.00314	0.00157	0.05101	0.00348
F4JU71	AT4G26190	F4JU71	Haloacid dehalogenase-like hydrolase	NUCLEUS	UNKNOWN	UNKNOWN	NUCLEUS	UNKNOWN	0	0	0	1	0.00189	0.00086	0.00113	0.00145	0.00142	0.00177	0.98458	0.00242	0.00106	0.00116	0.00137	0.0009
Q9STR3	AT4G26210	Q9STR3	Copia-like retroelement pol polyprotein	MITOCHONDRION	MITOCHONDRION	MIM	MITOCHONDRION	UNKNOWN	0	0	0	1	0.00241	0.00084	0.002	0.00388	0.00183	0.97926	0.00284	0.00176	0.00145	0.00156	0.00109	0.00109
Q8RXC0	AT4G26240	Q8RXC0	Histone-lysine N-methyltransferase	ER	UNKNOWN	UNKNOWN	ER	UNKNOWN	0	0	0	1	0.00472	0.0022	0.91032	0.0017	0.00395	0.03385	0.00275	0.01124	0.00889	0.00323	0.01076	0.00639
Q94AA4	AT4G26270	PFK3	ATP-dependent 6-phosphofructokinase 3	CYTOSOL+NUCLEUS	UNKNOWN	UNKNOWN	CYTOSOL	NUCLEUS	0	0.48344	0	1	0.00263	0.49469	0.00103	0.00421	0.00125	0.00699	0.4535	0.00914	0.00377	0.00179	0.00705	0.01394
Q7DLG4	AT4G26300	EMB1027	arginine--tRNA ligase	CYTOSOL+chloroplast?	UNKNOWN	PLASTID STROMA	CYTOSOL	CHLOROPLAST	0	0.00114	0	0.86905	0.1475	0.77407	0.00239	0.00748	0.0021	0.03279	0.0033	0.01124	0.00321	0.00158	0.0092	0.00514
Q93XY7	AT4G26370	M3E9.200	Antitermination NusB domain-containing protein	CHLOROPLAST+nucleus?	UNKNOWN	PLASTID STROMA	CHLOROPLAST	UNKNOWN	0.0001	0.0001	0	0.7381	0.81479	0.0026	0.00249	0.03695	0.0028	0.00127	0.1259	0.00364	0.00224	0.00105	0.00543	0.00084
Q84K90	AT4G26410	RHIP1	RGS1-HXK1-interacting protein 1	MITOCHONDRION	MITOCHONDRION	UNKNOWN	MITOCHONDRION	UNKNOWN	0	0	0	1	0.00158	0.00087	0.00229	0.00238	0.00199	0.98207	0.00158	0.00158	0.00172	0.00145	0.00125	0.00125
Q8W1P0	AT4G26430	CSN6B	COP9 signalosome complex subunit 6b	NUCLEUS+CYTOSOL	UNKNOWN	UNKNOWN	NUCLEUS	CYTOSOL	0	0.49714	0	1	0.00177	0.47485	0.00137	0.00333	0.00204	0.00383	0.48447	0.00455	0.00687	0.00286	0.00583	0.00823
Q8GXA4	AT4G26455	WIP1	WPP domain-interacting protein 1	NUCLEUS	UNKNOWN	UNKNOWN	NUCLEUS	UNKNOWN	0	0	0	0.86905	0.0017	0.00072	0.00856	0.00353	0.00514	0.00249	0.96277	0.00454	0.0021	0.00256	0.00454	0.00136
Q84W65	AT4G26500	SUFE1	SufE-like protein 1, chloroplastic/mitochondrial	CHLOROPLAST	CHLOROPLAST	UNKNOWN	CHLOROPLAST	UNKNOWN	0	0	0	1	0.94831	0.00105	0.00188	0.00169	0.00166	0.03431	0.00246	0.00365	0.00097	0.00081	0.00152	0.00169
O65583	AT4G26510	UKL4	Uridine kinase-like protein 4 [Includes: Uridine kinase	CYTOSOL+nucleus	UNKNOWN	UNKNOWN	CYTOSOL	UNKNOWN	0.00092	0.00092	0	0.86905	0.00186	0.77214	0.001	0.00408	0.00189	0.00484	0.18488	0.00939	0.00416	0.00253	0.00485	0.00837
A0A1P8B639	AT4G26550	A0A1P8B639	Vesicle transport protein	GOLGI+mitochondrion	UNKNOWN	UNKNOWN	GOLGI	MITOCHONDRION	0	0.00828	0	0.85714	0.00314	0.00199	0.01881	0.00348	0.70263	0.19872	0.00281	0.04165	0.00158	0.0096	0.01336	0.00224
Q8LEM7	AT4G26570	CBL3	Calcineurin B-like protein 3	VACUOLE	VACUOLE	VACUOLE	VACUOLE	UNKNOWN	0	0	0	1	0.00152	0.00414	0.00392	0.00772	0.00302	0.00321	0.00498	0.0018	0.00387	0.00392	0.00346	0.95845
A0A1P8B458	AT4G26600	NOP2B	S-adenosyl-L-methionine-dependent methyltransferases superfamily protein	NUCLEUS	UNKNOWN	UNKNOWN	NUCLEUS	UNKNOWN	0	0	0	1	0.00174	0.00113	0.00085	0.00152	0.00149	0.00155	0.98589	0.00171	0.00101	0.0009	0.00114	0.00107
Q9SUA3	AT4G26610	D6PKL1	Serine/threonine-protein kinase D6PKL1	CYTOSOL+PM+nucleus?	UNKNOWN	UNKNOWN	CYTOSOL	PM	0	0.22129	0	0.59524	0.00294	0.56058	0.00374	0.05225	0.00261	0.00376	0.10318	0.00607	0.23392	0.00362	0.01327	0.01405
Q8LFZ9	AT4G26620	Q8LFZ9	Sucrase-like protein	CYTOSOL+extracellular	UNKNOWN	UNKNOWN	CYTOSOL	EXTRACELLULAR	0	0.00809	0	1	0.0028	0.7314	0.0017	0.18564	0.00305	0.01928	0.0231	0.00778	0.00683	0.00267	0.0069	0.00885
Q9SUA1	AT4G26630	DEK3	DEK domain-containing chromatin-associated protein 3	NUCLEUS	NUCLEUS	NUCLEUS	NUCLEUS	UNKNOWN	0	0	0	1	0.00188	0.00188	0.00076	0.00155	0.00096	0.0017	0.9853	0.0018	0.00104	0.00079	0.0012	0.00115
Q8W569	AT4G26650	Q8W569	AT4g26650/T15N24_100	CYTOSOL+UNKNOWN+nucleus?	UNKNOWN	UNKNOWN	CYTOSOL	UNKNOWN	0.00015	0.28503	0.00015	0.7619	0.00414	0.52694	0.00251	0.04779	0.00339	0.00878	0.12673	0.00777	0.00806	0.00287	0.24755	0.01347
Q94EH2	AT4G26670	TIM22-2	Chloroplastic import inner membrane translocase subunit TIM22-2	CHLOROPLAST	UNKNOWN	PLASTID MEMBRANE	CHLOROPLAST	UNKNOWN	0	0	0	0.9881	0.87098	0.00069	0.01384	0.00382	0.01546	0.00208	0.00392	0.07897	0.0026	0.00328	0.00304	0.00131
Q9SZ11	AT4G26690	GDPDL3	Glycerophosphodiester phosphodiesterase GDPDL3	EXTRACELLULAR+tgn	UNKNOWN	UNKNOWN	EXTRACELLULAR	UNKNOWN	0.00063	0.00063	0	1	0.00293	0.0438	0.00696	0.73942	0.00656	0.0037	0.00236	0.00805	0.0081	0.17005	0.00493	0.00315
P48529	AT4G26720	PPX1	Serine/threonine-protein phosphatase PP-X isozyme 1	NUCLEUS+CYTOSOL	UNKNOWN	UNKNOWN	NUCLEUS	CYTOSOL	0	0.4042	0	1	0.00201	0.35485	0.00119	0.01235	0.00147	0.01143	0.5229	0.05111	0.00571	0.00244	0.02948	0.00506
Q9SZ15	AT4G26750	LIP5	Protein HOMOLOG OF MAMMALIAN LYST-INTERACTING PROTEIN 5	?CYTOSOL+NUCLEUS+vacuole	UNKNOWN	UNKNOWN	UNKNOWN	UNKNOWN	0.44428	0.44428	0.01145	1	0.0013	0.47179	0.00124	0.00281	0.00154	0.00394	0.26902	0.00577	0.02544	0.00135	0.021	0.19481
Q8LEG3	AT4G26760	MAP65-2	65-kDa microtubule-associated protein 2	?VACUOLE+UNKNOWN+cytosol	UNKNOWN	UNKNOWN	UNKNOWN	UNKNOWN	0.36474	0.36474	0.02697	0.84524	0.00184	0.16211	0.00414	0.00492	0.00273	0.01602	0.00387	0.00658	0.02235	0.0035	0.26941	0.50252
Q8LB47	AT4G26780	Mge2	GrpE protein homolog 2, mitochondrial	MITOCHONDRION	MITOCHONDRION	MIM	MITOCHONDRION	UNKNOWN	0	0	0	1	0.00331	0.00184	0.00263	0.00139	0.0011	0.97377	0.00102	0.00318	0.00441	0.00225	0.00169	0.00341
Q9SZ21	AT4G26810	Q9SZ21	At4g26810	MITOCHONDRION	UNKNOWN	UNKNOWN	MITOCHONDRION	UNKNOWN	0	0	0	0.5119	0.00258	0.00106	0.00212	0.00222	0.00251	0.96075	0.00998	0.01244	0.00134	0.00143	0.00244	0.00114
Q94JS1	AT4G26860	Q94JS1	Pyridoxal phosphate homeostasis protein	MITOCHONDRION	UNKNOWN	UNKNOWN	MITOCHONDRION	UNKNOWN	0	0	0	0.5119	0.00185	0.00516	0.00205	0.0021	0.00129	0.94042	0.00719	0.01941	0.00297	0.00186	0.01176	0.00394
Q8H104	AT4G26870	Q8H104	Aspartate--tRNA ligase 1, cytoplasmic	NUCLEUS+cytosol+pm?	UNKNOWN	UNKNOWN	NUCLEUS	CYTOSOL	1e-05	0.0241	1e-05	1	0.00238	0.15556	0.00181	0.00282	0.00213	0.00504	0.62878	0.00574	0.11276	0.00232	0.00415	0.07651
Q9SZ30	AT4G26900	HISN4	Imidazole glycerol phosphate synthase hisHF, chloroplastic	CHLOROPLAST	CHLOROPLAST	PLASTID STROMA	CHLOROPLAST	UNKNOWN	0	0	0	1	0.9827	0.00064	0.00104	0.00102	0.00061	0.00141	0.00559	0.0037	0.00077	0.00048	0.00125	0.0008
Q8H107	AT4G26910	Q8H107	Dihydrolipoyllysine-residue succinyltransferase component of 2-oxoglutarate dehydrogenase complex 2, mitochondrial	MITOCHONDRION	MITOCHONDRION	UNKNOWN	MITOCHONDRION	UNKNOWN	0	0	0	1	0.01189	0.00136	0.00133	0.00235	0.002	0.97064	0.00329	0.00271	0.00099	0.00087	0.00128	0.00128
Q8LEJ9	AT4G26940	B3GALT4	Probable beta-1,3-galactosyltransferase 4	GOLGI+ER	UNKNOWN	UNKNOWN	GOLGI	ER	0	0.49283	0	1	0.00611	0.00276	0.46082	0.0126	0.47918	0.00371	0.00794	0.00306	0.0032	0.00962	0.00688	0.00413
Q8RXY1	AT4G26965	Q8RXY1	NADH dehydrogenase [ubiquinone] 1 alpha subcomplex subunit 12	MITOCHONDRION	MITOCHONDRION	UNKNOWN	MITOCHONDRION	UNKNOWN	0	0	0	1	0.00137	0.00163	0.00145	0.00233	0.00169	0.98227	0.00172	0.00222	0.0013	0.00124	0.00166	0.00113
Q94A28	AT4G26970	ACO2	Aconitate hydratase 2, mitochondrial	MITOCHONDRION	UNKNOWN	UNKNOWN	MITOCHONDRION	UNKNOWN	0	0	0	1	0.01021	0.00198	0.0018	0.00165	0.00147	0.97301	0.0014	0.00191	0.0017	0.00116	0.00167	0.00204
Q93W34	AT4G27000	RBP45C	Polyadenylate-binding protein RBP45C	CYTOSOL+NUCLEUS	UNKNOWN	UNKNOWN	CYTOSOL	NUCLEUS	0	0.47777	0	1	0.00163	0.50077	0.00117	0.00194	0.00171	0.00494	0.44352	0.0052	0.00519	0.00181	0.00542	0.0267
F4JVU5	AT4G27010	EMB2788	Ribosome 60S biogenesis amino-terminal protein	NUCLEUS	UNKNOWN	UNKNOWN	NUCLEUS	UNKNOWN	0	0	0	0.5	0.0018	0.00095	0.00115	0.00173	0.00167	0.00184	0.9843	0.0014	0.00091	0.00114	0.00215	0.00098
F4JVU6	AT4G27010	EMB2788	Ribosome 60S biogenesis amino-terminal protein	NUCLEUS	UNKNOWN	UNKNOWN	NUCLEUS	UNKNOWN	0	0	0	0.5	0.00189	0.00112	0.00132	0.00095	0.00115	0.0013	0.98251	0.0023	0.00139	0.0014	0.00211	0.00254
Q9SZ41	AT4G27020	Q9SZ41	AT4g27020/F10M23_360	EXTRACELLULAR+ER	UNKNOWN	UNKNOWN	EXTRACELLULAR	ER	5e-05	0.3469	5e-05	1	0.0051	0.03835	0.25659	0.47502	0.0108	0.017	0.00396	0.0164	0.04506	0.01497	0.08906	0.02769
Q5M759	AT4G27040	VP22-1	Vacuolar protein sorting-associated protein 22 homolog 1	CYTOSOL+nucleus?	UNKNOWN	UNKNOWN	CYTOSOL	UNKNOWN	0.0001	0.0001	0	1	0.00171	0.78467	0.00197	0.02043	0.00177	0.003	0.1353	0.00877	0.01042	0.00275	0.01982	0.00938
Q9T041	AT4G27060	TOR1	Microtubule-associated protein TORTIFOLIA1	PM+nucleus?	UNKNOWN	UNKNOWN	PM	UNKNOWN	0.00015	0.00015	0	1	0.00259	0.08195	0.00224	0.01309	0.00185	0.00375	0.12635	0.00557	0.73153	0.00158	0.00617	0.02332
P25269	AT4G27070	TSB2	Tryptophan synthase beta chain 2, chloroplastic	CHLOROPLAST	UNKNOWN	UNKNOWN	CHLOROPLAST	UNKNOWN	0	0	0	0.7381	0.98202	0.00134	0.00236	0.00078	0.00096	0.00085	0.00106	0.0013	0.00253	0.00083	0.00336	0.00261
F4JIR2	AT4G27080	PDIL5-4	PDI-like 5-4	ER	UNKNOWN	UNKNOWN	ER	UNKNOWN	0	0	0	1	0.00256	0.00139	0.96397	0.00279	0.00887	0.00159	0.00294	0.00168	0.00361	0.00567	0.00268	0.00225
Q9T043	AT4G27090	RPL14B	Large ribosomal subunit protein eL14y	CYTOSOL	CYTOSOL	RIBOSOMAL	CYTOSOL	UNKNOWN	0	0	0	1	0.00117	0.93378	0.00105	0.01679	0.00142	0.00223	0.01687	0.00475	0.0067	0.00268	0.00348	0.00907
Q94C53	AT4G27120	Q94C53	DDRGK domain-containing protein 1	ER+PM	UNKNOWN	UNKNOWN	ER	PM	0	0.39685	0	1	0.00562	0.0589	0.46718	0.0555	0.047	0.00673	0.01056	0.00391	0.3167	0.004	0.00734	0.01658
P41568	AT4G27130	P41568	Protein translation factor SUI1 homolog 1	VACUOLE+CYTOSOL	UNKNOWN	UNKNOWN	VACUOLE	CYTOSOL	0	0.39031	0	0.61905	0.00066	0.38267	0.00343	0.00959	0.00551	0.00292	0.0056	0.00179	0.02637	0.00317	0.00836	0.54993
P46864	AT4G27180	KIN14M	Kinesin-like protein KIN-14M	UNKNOWN+PM+vacuole?	UNKNOWN	UNKNOWN	UNKNOWN	PM	0.00033	0.28041	0.00033	0.95238	0.00415	0.01545	0.03801	0.02865	0.00623	0.00465	0.01889	0.00943	0.23359	0.01699	0.48902	0.13496
O81826	AT4G27230	O81826	Probable histone H2A.3	NUCLEUS+PEROXISOME	UNKNOWN	UNKNOWN	NUCLEUS	PEROXISOME	0	0.01268	0	0.75	0.00958	0.00162	0.00294	0.00247	0.0027	0.01556	0.7098	0.22931	0.00198	0.00194	0.02078	0.00131
Q6NQE2	AT4G27270	Q6NQE2	Probable NAD(P)H dehydrogenase	PM	UNKNOWN	PM	PM	UNKNOWN	0	0	0	0.9881	0.00101	0.00708	0.00807	0.00884	0.00313	0.00161	0.00684	0.00156	0.92796	0.01519	0.00296	0.01576
Q8L4N1	AT4G27320	PHOS34	Universal stress protein PHOS34	CYTOSOL+pm	UNKNOWN	UNKNOWN	CYTOSOL	UNKNOWN	0.001	0.001	0	1	0.00124	0.72323	0.00165	0.00637	0.00148	0.00385	0.02571	0.003	0.17986	0.00305	0.00311	0.04745
A0A1P8B968	AT4G27340	TRM5B	tRNA	CHLOROPLAST+MITOCHONDRION	UNKNOWN	UNKNOWN	CHLOROPLAST	MITOCHONDRION	0	0.4459	0	0.5	0.53845	0.00174	0.00445	0.00429	0.00427	0.42239	0.0052	0.01122	0.00194	0.00185	0.00193	0.00227
Q6NQ64	AT4G27340	Q6NQ64	tRNA	MITOCHONDRION+CHLOROPLAST	UNKNOWN	UNKNOWN	MITOCHONDRION	CHLOROPLAST	0	0.45084	0	0.5	0.39617	0.00421	0.00483	0.00443	0.00647	0.48718	0.01685	0.0107	0.00245	0.00244	0.06214	0.00213
O81838	AT4G27350	O81838	Membrane lipoprotein lipid attachment site-like protein, putative	PM	UNKNOWN	UNKNOWN	PM	UNKNOWN	0	0	0	1	0.00129	0.00921	0.00602	0.0133	0.00235	0.00149	0.00375	0.00218	0.93526	0.017	0.00224	0.0059
O80386	AT4G27430	CIP7	COP1-interacting protein 7	PM	UNKNOWN	UNKNOWN	PM	UNKNOWN	0	0	0	1	0.0037	0.00903	0.00261	0.00431	0.00143	0.00354	0.00598	0.00693	0.86714	0.00206	0.03995	0.05332
P21218	AT4G27440	PORB	Protochlorophyllide reductase B, chloroplastic	CHLOROPLAST	CHLOROPLAST	PLASTID MEMBRANE	CHLOROPLAST	UNKNOWN	0	0	0	1	0.98319	0.0006	0.00109	0.00087	0.00065	0.00122	0.00587	0.00321	0.00078	0.00049	0.00133	0.0007
Q93V62	AT4G27450	Q93V62	AT4g27450/F27G19_50	CYTOSOL+PM	UNKNOWN	UNKNOWN	CYTOSOL	PM	0	0.18002	0	1	0.00126	0.6112	0.00352	0.00981	0.00137	0.00326	0.00763	0.00242	0.31985	0.00401	0.01445	0.02121
A0A1P8B3Z7	AT4G27490	RRP41L	3'-5'-exoribonuclease family protein	NUCLEUS	UNKNOWN	UNKNOWN	NUCLEUS	UNKNOWN	0	0	0	0.7619	0.00151	0.01917	0.00086	0.00102	0.00085	0.00235	0.95633	0.00178	0.00187	0.00082	0.00912	0.00432
O23144	AT4G27500	PPI1	Proton pump-interactor 1	PM+NUCLEUS	UNKNOWN	UNKNOWN	PM	NUCLEUS	0	0.02914	0	1	0.00493	0.03764	0.01987	0.04912	0.00513	0.0057	0.20717	0.00658	0.65077	0.00279	0.00681	0.00348
Q93VP9	AT4G27585	SLP1	SPFH/Band 7/PHB domain-containing membrane-associated protein family	MITOCHONDRION	MITOCHONDRION	UNKNOWN	MITOCHONDRION	UNKNOWN	0	0	0	1	0.00209	0.00089	0.00204	0.00193	0.00262	0.98188	0.00145	0.00235	0.00126	0.00123	0.00126	0.001
F4JJP1	AT4G27595	F4JJP1	WEB family protein At4g27595, chloroplastic	NUCLEUS	UNKNOWN	UNKNOWN	NUCLEUS	UNKNOWN	0	0	0	0.9881	0.00272	0.00128	0.00376	0.02818	0.0075	0.0027	0.94235	0.00235	0.00217	0.00276	0.00311	0.00111
A0A1P8B833	AT4G27630	GTG2	GPCR-type G protein 2	ER+extracellular?	UNKNOWN	UNKNOWN	ER	UNKNOWN	0	0	0	0.86905	0.00398	0.0107	0.79909	0.13565	0.00853	0.00353	0.00346	0.00308	0.01273	0.01008	0.00382	0.00535
Q8W498	AT4G27640	IMB4	ARM repeat superfamily protein	CYTOSOL+pm?	UNKNOWN	UNKNOWN	CYTOSOL	UNKNOWN	1e-05	1e-05	0	1	0.00121	0.74168	0.00182	0.00493	0.00125	0.00272	0.0044	0.00328	0.13761	0.00173	0.00759	0.09178
Q9ZT87	AT4G27650	PEL1	Protein PELOTA 1	CYTOSOL	UNKNOWN	UNKNOWN	CYTOSOL	UNKNOWN	0	0	0	0.88095	0.00271	0.86677	0.00207	0.07728	0.00269	0.00342	0.01041	0.00305	0.00759	0.00424	0.00433	0.01546
P31170	AT4G27670	HSP21	Heat shock protein 21, chloroplastic	PM	UNKNOWN	UNKNOWN	PM	UNKNOWN	0	0	0	0.95238	0.00194	0.00146	0.0123	0.00512	0.0076	0.00199	0.00224	0.00139	0.95012	0.00588	0.00162	0.00834
Q9T090	AT4G27680	Q9T090	26S proteasome regulatory particle chain RPT6-like protein	PEROXISOME+EXTRACELLULAR	UNKNOWN	UNKNOWN	PEROXISOME	EXTRACELLULAR	0	0.48765	0	0.86905	0.00448	0.02977	0.01657	0.42669	0.00358	0.01301	0.00484	0.45688	0.00886	0.00614	0.02455	0.00464
F4JJR0	AT4G27690	VPS26B	Vacuolar protein sorting 26B	CYTOSOL	UNKNOWN	UNKNOWN	CYTOSOL	UNKNOWN	0	0	0	1	0.0008	0.90045	0.00104	0.00417	0.00145	0.00245	0.05469	0.00266	0.00543	0.00247	0.00266	0.02173
Q94A65	AT4G27700	Q94A65	Rhodanese-like domain-containing protein 14, chloroplastic	CHLOROPLAST	CHLOROPLAST	PLASTID MEMBRANE	CHLOROPLAST	UNKNOWN	0	0	0	1	0.98287	0.00047	0.00126	0.00219	0.00122	0.00195	0.00416	0.00238	0.00062	0.00073	0.00148	0.00068
Q9C5R0	AT4G27720	Q9C5R0	Molybdate-anion transporter	GOLGI	GOLGI	GOLGI TRANS	GOLGI	UNKNOWN	0	0	0	1	0.00166	0.00073	0.00475	0.00269	0.97556	0.00177	0.0013	0.00165	0.00164	0.00328	0.00292	0.00207
Q9T095	AT4G27730	OPT6	Oligopeptide transporter 6	PM	UNKNOWN	UNKNOWN	PM	UNKNOWN	0	0	0	0.7381	0.00308	0.0014	0.01328	0.0029	0.01242	0.00582	0.00225	0.00188	0.93626	0.00286	0.00516	0.0127
Q2V3E2	AT4G27740	Q2V3E2	Protein yippee-like At4g27740	MITOCHONDRION	UNKNOWN	UNKNOWN	MITOCHONDRION	UNKNOWN	0	0	0	0.5119	0.00175	0.00136	0.00715	0.0088	0.00172	0.93987	0.00844	0.0179	0.0036	0.00337	0.00452	0.00153
Q9T096	AT4G27745	Q9T096	Protein yippee-like At4g27745	PM+NUCLEUS	UNKNOWN	UNKNOWN	PM	NUCLEUS	0	0.07138	0	0.61905	0.00663	0.0061	0.00766	0.00756	0.00546	0.00407	0.26414	0.00528	0.65196	0.00437	0.03014	0.00661
Q84J43	AT4G27750	ISI1	Binding protein	PM+CYTOSOL	UNKNOWN	UNKNOWN	PM	CYTOSOL	0	0.00975	0	1	0.00199	0.22051	0.003	0.01832	0.00385	0.00335	0.01522	0.00296	0.68743	0.00383	0.02478	0.01477
F4JJR8	AT4G27760	FEY	Dehydrogenase/reductase SDR family member FEY	ER	UNKNOWN	UNKNOWN	ER	UNKNOWN	0	0	0	1	0.00416	0.00222	0.92543	0.00165	0.00209	0.02389	0.00264	0.01476	0.00891	0.00445	0.00514	0.00467
Q9STP8	AT4G27780	ACBP2	Acyl-CoA-binding domain-containing protein 2	PM	UNKNOWN	UNKNOWN	PM	UNKNOWN	0	0	0	0.96429	0.00386	0.00743	0.07009	0.06463	0.00262	0.00302	0.03353	0.00795	0.79263	0.00323	0.00462	0.0064
A0A1P8B7T6	AT4G27820	BGLU9	Beta glucosidase 9	EXTRACELLULAR+cytosol?	UNKNOWN	UNKNOWN	EXTRACELLULAR	CYTOSOL	0	0.01657	0	0.60714	0.00355	0.10881	0.02547	0.73255	0.06061	0.00471	0.00642	0.0028	0.00765	0.02369	0.0208	0.00293
Q9STP2	AT4G27840	PHYL2.1	Phytolongin Phyl2.1	PM+er?	UNKNOWN	UNKNOWN	PM	UNKNOWN	0.00015	0.00015	0	0.57143	0.00649	0.00238	0.12678	0.01256	0.03392	0.00662	0.0116	0.003	0.7681	0.01508	0.01106	0.0024
A0A1P8B475	AT4G27870	A0A1P8B475	Vacuolar iron transporter	VACUOLE	UNKNOWN	UNKNOWN	VACUOLE	UNKNOWN	0	0	0	1	0.00157	0.00172	0.00222	0.00115	0.00169	0.00231	0.00235	0.00208	0.00673	0.00153	0.00302	0.97364
Q9ASQ7	AT4G27970	SLAH2	S-type anion channel SLAH2	NUCLEUS+ER	UNKNOWN	UNKNOWN	NUCLEUS	ER	5e-05	0.46103	5e-05	0.72619	0.00739	0.00637	0.36457	0.02192	0.01326	0.0038	0.44828	0.00375	0.0725	0.0087	0.04438	0.00509
Q9C5F3	AT4G28025	Q9C5F3	Uncharacterized protein At4g28025	CHLOROPLAST	UNKNOWN	UNKNOWN	CHLOROPLAST	UNKNOWN	0	0	0	0.84524	0.98728	0.00035	0.00215	0.00087	0.00158	0.00135	0.00113	0.00187	0.00101	0.00082	0.00073	0.00086
Q9SUD4	AT4G28050	TET7	Tetraspanin-7	TGN+er?	UNKNOWN	UNKNOWN	TGN	UNKNOWN	2e-05	2e-05	0	1	0.00204	0.00191	0.14697	0.00392	0.03572	0.00247	0.00219	0.00297	0.03683	0.75489	0.0049	0.00519
F4JKH5	AT4G28070	F4JKH5	AFG1-like ATPase family protein	MITOCHONDRION	UNKNOWN	UNKNOWN	MITOCHONDRION	UNKNOWN	0	0	0	1	0.00459	0.00147	0.00183	0.00171	0.00142	0.97781	0.00153	0.00353	0.00173	0.00121	0.00185	0.00133
F4JKH6	AT4G28080	REC2	Protein REDUCED CHLOROPLAST COVERAGE 2	NUCLEUS+CYTOSOL	UNKNOWN	UNKNOWN	NUCLEUS	CYTOSOL	0	0.02749	0	0.94048	0.00134	0.23748	0.00153	0.00209	0.00184	0.00354	0.71617	0.00361	0.00983	0.0038	0.00425	0.01452
Q9SUC9	AT4G28100	Q9SUC9	Uncharacterized GPI-anchored protein At4g28100	?UNKNOWN+peroxisome+pm+vacuole?	UNKNOWN	UNKNOWN	UNKNOWN	UNKNOWN	0.58728	0.58728	0.04022	0.61905	0.00284	0.09231	0.02964	0.02016	0.01362	0.00563	0.0044	0.1757	0.15659	0.01066	0.36423	0.12422
Q9M0I9	AT4G28180	Q9M0I9	At4g28180	?VACUOLE+CYTOSOL+pm	UNKNOWN	UNKNOWN	UNKNOWN	UNKNOWN	0.64312	0.64312	0.04366	0.84524	0.00155	0.3311	0.01879	0.08499	0.00918	0.00413	0.0086	0.00508	0.15066	0.00449	0.03619	0.34524
Q9M0I7	AT4G28200	Q9M0I7	At4g28200	NUCLEUS	UNKNOWN	UNKNOWN	NUCLEUS	UNKNOWN	0	0	0	1	0.00176	0.00113	0.00093	0.00243	0.00138	0.0018	0.9845	0.00177	0.001	0.00083	0.00145	0.00103
Q9M0I6	AT4G28210	EMB1923	At4g28210	CHLOROPLAST	UNKNOWN	UNKNOWN	CHLOROPLAST	UNKNOWN	0	0	0	0.9881	0.91426	0.00042	0.00521	0.00493	0.05592	0.00161	0.0064	0.00669	0.00087	0.00098	0.00215	0.00056
Q1JPL4	AT4G28220	NDB1	External alternative NAD(P)H-ubiquinone oxidoreductase B1, mitochondrial	MITOCHONDRION	UNKNOWN	MIM	MITOCHONDRION	UNKNOWN	0	0	0	0.88095	0.0019	0.00156	0.00363	0.00215	0.00375	0.96653	0.00164	0.00789	0.00246	0.00175	0.00537	0.00136
F4JL78	AT4G28300	F4JL78	Formin-like protein	CYTOSOL+peroxisome	UNKNOWN	UNKNOWN	CYTOSOL	UNKNOWN	0.00087	0.00087	0	1	0.00227	0.77673	0.00128	0.00425	0.00129	0.00547	0.02289	0.15897	0.00628	0.00348	0.01082	0.00628
Q9M0H6	AT4G28320	MAN5	Mannan endo-1,4-beta-mannosidase 5	GOLGI	GOLGI	GOLGI TRANS	GOLGI	UNKNOWN	0	0	0	1	0.00107	0.00063	0.00584	0.00399	0.96767	0.00149	0.00306	0.00178	0.00119	0.00945	0.00254	0.00129
O49445	AT4G28350	LECRK72	Probable L-type lectin-domain containing receptor kinase VII.2	PM	UNKNOWN	UNKNOWN	PM	UNKNOWN	0	0	0	1	0.00433	0.01362	0.00319	0.00731	0.00268	0.00205	0.00453	0.00284	0.94449	0.00511	0.00763	0.00222
Q8LDU0	AT4G28360	Q8LDU0	Large ribosomal subunit protein uL22c	MITOCHONDRION	UNKNOWN	UNKNOWN	MITOCHONDRION	UNKNOWN	0	0	0	1	0.00299	0.00181	0.0014	0.00361	0.00214	0.97356	0.00475	0.00361	0.00112	0.00088	0.00326	0.00089
Q5PP23	AT4G28370	FLY1	Transmembrane E3 ubiquitin-protein ligase FLY1	GOLGI+unknown	UNKNOWN	UNKNOWN	GOLGI	UNKNOWN	0	0.00454	0	0.80952	0.00412	0.00355	0.01993	0.00527	0.71178	0.04723	0.0093	0.01422	0.00171	0.00471	0.17531	0.00287
O49447	AT4G28390	AAC3	ADP,ATP carrier protein 3, mitochondrial	MITOCHONDRION	MITOCHONDRION	UNKNOWN	MITOCHONDRION	UNKNOWN	0	0	0	1	0.00454	0.00085	0.00182	0.00208	0.00213	0.97984	0.0017	0.00242	0.00119	0.0012	0.00123	0.001
A0A1P8B3K8	AT4G28400	A0A1P8B3K8	protein-serine/threonine phosphatase	PM+nucleus?	UNKNOWN	UNKNOWN	PM	UNKNOWN	0.00017	0.00017	0	0.75	0.00309	0.05766	0.01231	0.05929	0.00207	0.00383	0.10503	0.00429	0.69484	0.00417	0.04218	0.01123
O49453	AT4G28440	O49453	Uncharacterized protein At4g28440	CYTOSOL+NUCLEUS	UNKNOWN	UNKNOWN	CYTOSOL	NUCLEUS	0	0.00243	0	1	0.00195	0.74536	0.00156	0.01459	0.00241	0.00376	0.20083	0.00582	0.00685	0.00365	0.00471	0.00851
Q93VK1	AT4G28450	Q93VK1	DDB1- and CUL4-associated factor 13	NUCLEUS	UNKNOWN	UNKNOWN	NUCLEUS	UNKNOWN	0	0	0	1	0.00404	0.00117	0.00089	0.007	0.00125	0.00379	0.9706	0.00459	0.00106	0.00069	0.00419	0.00072
Q6XJG8	AT4G28470	RPN1B	26S proteasome non-ATPase regulatory subunit 2 homolog B	CYTOSOL+extracellular?	UNKNOWN	UNKNOWN	CYTOSOL	UNKNOWN	0	0	0	1	0.00323	0.84093	0.0023	0.10574	0.00336	0.0036	0.00768	0.00337	0.00582	0.00378	0.00855	0.01162
O49457	AT4G28480	O49457	DNAJ heat shock family protein	NUCLEUS+CYTOSOL	UNKNOWN	UNKNOWN	NUCLEUS	CYTOSOL	0	0.25514	0	0.88095	0.00138	0.31221	0.0017	0.0029	0.00213	0.00409	0.5867	0.00405	0.02647	0.00213	0.0043	0.05194
P47735	AT4G28490	RLK5	Receptor-like protein kinase 5	PM	UNKNOWN	UNKNOWN	PM	UNKNOWN	0	0	0	0.75	0.00136	0.00307	0.00538	0.00718	0.00252	0.00183	0.00324	0.00167	0.93243	0.00759	0.00166	0.03207
O49460	AT4G28510	PHB1	Prohibitin-1, mitochondrial	MITOCHONDRION	MITOCHONDRION	MIM	MITOCHONDRION	UNKNOWN	0	0	0	1	0.00391	0.00103	0.00247	0.00237	0.00154	0.97732	0.00182	0.00356	0.0017	0.00137	0.00178	0.00114
Q94BP3	AT4G28570	FAO4B	Long-chain-alcohol oxidase FAO4B	ER	ER	ER	ER	UNKNOWN	0	0	0	1	0.00228	0.00114	0.96182	0.00204	0.00526	0.00151	0.00126	0.00114	0.01053	0.0074	0.00184	0.00378
F4JLC1	AT4G28590	MRL7	Thioredoxin-like fold domain-containing protein MRL7, chloroplastic	CHLOROPLAST	UNKNOWN	UNKNOWN	CHLOROPLAST	UNKNOWN	0	0	0	0.7381	0.93688	0.00147	0.0014	0.00359	0.00146	0.00099	0.04437	0.0022	0.00109	0.0008	0.00477	0.00098
Q66GN3	AT4G28600	NPGR2	Protein NPGR2	PM	PM	PM	PM	UNKNOWN	0	0	0	1	0.00117	0.00314	0.00322	0.00457	0.00115	0.00123	0.00767	0.00261	0.94899	0.00455	0.003	0.0187
Q94CL7	AT4G28610	PHR1	Protein PHOSPHATE STARVATION RESPONSE 1	NUCLEUS+PEROXISOME+mitochondrion?	UNKNOWN	UNKNOWN	NUCLEUS	PEROXISOME	1e-05	0.16667	1e-05	0.90476	0.00403	0.00305	0.00195	0.05793	0.00459	0.10771	0.58437	0.22297	0.00239	0.00217	0.00755	0.00129
Q9FUT3	AT4G28630	ABCB23	ABC transporter B family member 23, mitochondrial	MITOCHONDRION	MITOCHONDRION	UNKNOWN	MITOCHONDRION	UNKNOWN	0	0	0	0.86905	0.00634	0.00756	0.00138	0.0159	0.00267	0.94048	0.00964	0.00229	0.00148	0.00093	0.0105	0.00083
Q8W0Y8	AT4G28660	PSB28	Photosystem II reaction center PSB28 protein, chloroplastic	CHLOROPLAST	CHLOROPLAST	PLASTID MEMBRANE	CHLOROPLAST	UNKNOWN	0	0	0	1	0.98625	0.00092	0.00148	0.00132	0.00066	0.0008	0.00139	0.00174	0.00129	0.00086	0.00166	0.00163
Q944J2	AT4G28706	Q944J2	At4g29227	CHLOROPLAST	UNKNOWN	PLASTID STROMA	CHLOROPLAST	UNKNOWN	0	0	0	1	0.95973	0.0124	0.00265	0.00605	0.0014	0.0006	0.00162	0.00152	0.00285	0.00139	0.00773	0.00207
F4JM19	AT4G28710	XI-H	Myosin-14	CYTOSOL	UNKNOWN	UNKNOWN	CYTOSOL	UNKNOWN	5e-05	5e-05	0	1	0.00672	0.76988	0.00334	0.01781	0.00203	0.00188	0.00354	0.03152	0.09323	0.00258	0.02579	0.04168
F4JM22	AT4G28740	F4JM22	LOW PSII ACCUMULATION-like protein	CHLOROPLAST+extracellular	UNKNOWN	PLASTID MEMBRANE	CHLOROPLAST	UNKNOWN	4e-05	4e-05	0	0.86905	0.78683	0.00241	0.00364	0.16772	0.00473	0.00167	0.01336	0.00659	0.00197	0.00184	0.00858	0.00067
Q9S831	AT4G28750	PSAE1	Photosystem I reaction center subunit IV A, chloroplastic	CHLOROPLAST	UNKNOWN	PLASTID MEMBRANE	CHLOROPLAST	UNKNOWN	0	0	0	0.97619	0.96433	0.00076	0.00163	0.00115	0.00088	0.00356	0.00222	0.02085	0.00105	0.00108	0.00146	0.00102
Q949M4	AT4G28760	TRM20	Methyl-coenzyme M reductase II subunit gamma, putative	PM	UNKNOWN	UNKNOWN	PM	UNKNOWN	0	0	0	0.86905	0.00593	0.00564	0.00604	0.00335	0.00499	0.00458	0.00352	0.0032	0.93092	0.00651	0.02195	0.00338
Q9SVU4	AT4G28770	TOM2AH1	Tetraspanin-20	VACUOLE	UNKNOWN	UNKNOWN	VACUOLE	UNKNOWN	0	0	0	1	0.00197	0.00147	0.00367	0.00185	0.00186	0.00206	0.00257	0.00176	0.01495	0.00188	0.00278	0.96319
O80345	AT4G28980	CDKF-1	Cyclin-dependent kinase F-1	CYTOSOL	UNKNOWN	UNKNOWN	CYTOSOL	UNKNOWN	0	0	0	0.75	0.00519	0.8211	0.00122	0.01542	0.00142	0.00787	0.09829	0.02049	0.00335	0.00166	0.01601	0.00797
F4JM55	AT4G28990	F4JM55	RNA-binding protein-like protein	NUCLEUS	UNKNOWN	UNKNOWN	NUCLEUS	UNKNOWN	0	0	0	0.75	0.0016	0.00149	0.00148	0.00269	0.0016	0.00152	0.98115	0.00178	0.00143	0.00235	0.00158	0.00133
Q9ZPI6	AT4G29010	AIM1	Peroxisomal fatty acid beta-oxidation multifunctional protein AIM1	PEROXISOME	PEROXISOME	PEROXISOME	PEROXISOME	UNKNOWN	0	0	0	1	0.00269	0.00102	0.00353	0.00243	0.00228	0.00324	0.0066	0.96814	0.00168	0.00403	0.00266	0.0017
Q9SZD4	AT4G29040	RPT2A	26S proteasome regulatory subunit 4 homolog A	CYTOSOL+PM	UNKNOWN	UNKNOWN	CYTOSOL	PM	0	0.06841	0	0.83333	0.00158	0.6675	0.00211	0.00766	0.00221	0.00421	0.06994	0.00399	0.20997	0.01117	0.01128	0.00841
Q9SZD6	AT4G29060	PETs	Polyprotein of EF-Ts, chloroplastic	CHLOROPLAST	CHLOROPLAST	PLASTID MEMBRANE	CHLOROPLAST	UNKNOWN	0	0	0	1	0.98782	0.00056	0.00141	0.0012	0.00105	0.00115	0.00179	0.00107	0.0009	0.00084	0.0011	0.00111
Q9SZE1	AT4G29120	Q9SZE1	Probable 3-hydroxyisobutyrate dehydrogenase-like 1, mitochondrial	CYTOSOL+mitochondrion?	UNKNOWN	UNKNOWN	CYTOSOL	UNKNOWN	0.00019	0.00019	0	1	0.00232	0.73655	0.00166	0.00507	0.00194	0.14323	0.00705	0.08069	0.0045	0.0039	0.00537	0.00772
Q42525	AT4G29130	HXK1	Hexokinase-1	MITOCHONDRION	MITOCHONDRION	MOM	MITOCHONDRION	UNKNOWN	0	0	0	1	0.00196	0.00087	0.01703	0.00381	0.00685	0.94265	0.00153	0.01412	0.0038	0.00353	0.0025	0.00135
Q9SZE4	AT4G29160	VPS32.2	Vacuolar protein sorting-associated protein 32 homolog 2	PM	UNKNOWN	UNKNOWN	PM	UNKNOWN	0	0	0	1	0.00117	0.00751	0.00706	0.01152	0.00489	0.0019	0.00342	0.00192	0.90385	0.0189	0.00165	0.03618
Q8GYD2	AT4G29170	MND1	Meiotic nuclear division protein 1 homolog	NUCLEUS	UNKNOWN	UNKNOWN	NUCLEUS	UNKNOWN	0	0	0	0.61905	0.00234	0.00102	0.00093	0.00103	0.00137	0.005	0.97713	0.00309	0.00084	0.00073	0.00574	0.00079
Q9M0G0	AT4G29210	GGT3	Glutathione hydrolase 3	EXTRACELLULAR+cytosol	UNKNOWN	UNKNOWN	EXTRACELLULAR	CYTOSOL	0	0.01495	0	0.60714	0.00522	0.18823	0.00277	0.71921	0.00728	0.00939	0.0258	0.00513	0.00709	0.00813	0.01842	0.00333
Q9M0F9	AT4G29220	PFK1	ATP-dependent 6-phosphofructokinase 1	CYTOSOL	UNKNOWN	UNKNOWN	CYTOSOL	UNKNOWN	0	0	0	1	0.00217	0.88768	0.00093	0.01263	0.00139	0.00304	0.06376	0.00956	0.00417	0.00236	0.00598	0.00633
Q9M0F5	AT4G29260	VSP3	Acid phosphatase-like protein	EXTRACELLULAR+cytosol	UNKNOWN	UNKNOWN	EXTRACELLULAR	CYTOSOL	0	0.01521	0	0.97619	0.00373	0.19504	0.00231	0.73496	0.00668	0.02101	0.00671	0.00585	0.00706	0.00638	0.00503	0.00524
P82739	AT4G29305	LCR25	Defensin-like protein 159	EXTRACELLULAR+GOLGI	UNKNOWN	UNKNOWN	EXTRACELLULAR	GOLGI	0	0.02368	0	1	0.00589	0.06427	0.01936	0.65686	0.20322	0.00906	0.00251	0.00338	0.00494	0.00487	0.01986	0.00578
Q8VZU9	AT4G29330	DER1	Derlin-1	ER	UNKNOWN	UNKNOWN	ER	UNKNOWN	0	0	0	0.97619	0.00385	0.00198	0.85951	0.00477	0.01589	0.00277	0.0024	0.00189	0.08298	0.00578	0.00229	0.01589
Q42418	AT4G29350	PRF2	Profilin-2	CYTOSOL+PM	UNKNOWN	UNKNOWN	CYTOSOL	PM	0	0.1239	0	1	0.00442	0.57693	0.07011	0.01743	0.02827	0.00758	0.00333	0.00545	0.25914	0.01055	0.01109	0.0057
Q8VYE5	AT4G29360	Q8VYE5	Glucan endo-1,3-beta-glucosidase 12	?GOLGI+PEROXISOME+chloroplast	UNKNOWN	UNKNOWN	UNKNOWN	UNKNOWN	0.59096	0.59096	0.00568	0.86905	0.19618	0.0027	0.00938	0.02138	0.37694	0.01125	0.0256	0.33376	0.00378	0.00757	0.00916	0.0023
Q9M0E5	AT4G29380	VPS15	Serine/threonine-protein kinase VPS15	CYTOSOL+VACUOLE+extracellular?	UNKNOWN	UNKNOWN	CYTOSOL	VACUOLE	0	0.50909	0	1	0.00462	0.43332	0.00703	0.10535	0.00396	0.0046	0.00535	0.00584	0.02541	0.0032	0.00835	0.39297
Q9M0E2	AT4G29410	RPL28C	Large ribosomal subunit protein eL28y	VACUOLE+PM+cytosol	UNKNOWN	RIBOSOMAL	VACUOLE	PM	0.00064	0.38338	0.00064	1	0.00199	0.19628	0.00125	0.004	0.00189	0.00401	0.03445	0.0037	0.25443	0.00141	0.00431	0.49227
Q9M0E0	AT4G29430	RPS15AE	Small ribosomal subunit protein uS8my	MITOCHONDRION	UNKNOWN	RIBOSOMAL	MITOCHONDRION	UNKNOWN	0	0	0	1	0.00222	0.00178	0.00087	0.00514	0.00216	0.97311	0.00791	0.0032	0.00085	0.00077	0.00126	0.00075
F4JNM2	AT4G29440	ISTL4	Regulator of Vps4 activity in the MVB pathway protein	VACUOLE+CYTOSOL	UNKNOWN	UNKNOWN	VACUOLE	CYTOSOL	0	0.28763	0	1	0.00097	0.30056	0.00153	0.00861	0.00184	0.00292	0.02093	0.00502	0.09824	0.00137	0.01098	0.54703
Q9M0D5	AT4G29480	Q9M0D5	AT4g29480/F17A13_300	MITOCHONDRION	MITOCHONDRION	MIM	MITOCHONDRION	UNKNOWN	0	0	0	1	0.00327	0.00087	0.00168	0.00199	0.00233	0.98191	0.00138	0.00225	0.00116	0.00116	0.00094	0.00106
Q0WUQ7	AT4G29490	Q0WUQ7	Xaa-Pro dipeptidase	CYTOSOL	UNKNOWN	UNKNOWN	CYTOSOL	UNKNOWN	0	0	0	1	0.00198	0.95311	0.00108	0.00611	0.00108	0.00667	0.00503	0.00463	0.00182	0.0013	0.00748	0.00972
Q9SU94	AT4G29510	PRMT11	Protein arginine N-methyltransferase 1.1	CYTOSOL+NUCLEUS	UNKNOWN	UNKNOWN	CYTOSOL	NUCLEUS	0	0.07811	0	1	0.00212	0.66578	0.00176	0.017	0.00285	0.00474	0.27529	0.00719	0.007	0.00371	0.00568	0.00689
Q9SU93	AT4G29520	SES1	Nucleophosmin	ER	ER	ER	ER	UNKNOWN	0	0	0	1	0.00294	0.00136	0.95698	0.00257	0.01527	0.00159	0.00269	0.00133	0.00471	0.00581	0.00233	0.00243
Q9SU92	AT4G29530	Q9SU92	Thiamine phosphate phosphatase-like protein	CYTOSOL	UNKNOWN	UNKNOWN	CYTOSOL	UNKNOWN	0	0	0	0.84524	0.00186	0.87103	0.00271	0.01695	0.00216	0.00241	0.05669	0.00263	0.00751	0.00298	0.0258	0.00728
Q9SU88	AT4G29590	Q9SU88	S-adenosyl-L-methionine-dependent methyltransferases superfamily protein	CHLOROPLAST	UNKNOWN	PLASTID STROMA	CHLOROPLAST	UNKNOWN	0	0	0	0.85714	0.94619	0.009	0.00164	0.01616	0.00137	0.00124	0.0103	0.00202	0.00129	0.00069	0.00894	0.00115
Q94K18	AT4G29660	EMB2752	Uncharacterized protein At4g29660	MITOCHONDRION	UNKNOWN	UNKNOWN	MITOCHONDRION	UNKNOWN	0	0	0	0.96429	0.00158	0.00089	0.00277	0.00211	0.00403	0.97955	0.0013	0.00243	0.0014	0.00137	0.00156	0.00103
Q8LCT3	AT4G29670	Q8LCT3	Thioredoxin-like 2-2, chloroplastic	CHLOROPLAST	UNKNOWN	PLASTID STROMA	CHLOROPLAST	UNKNOWN	0	0	0	1	0.97503	0.00575	0.0012	0.00443	0.00098	0.00128	0.00208	0.00146	0.00109	0.00052	0.00498	0.00119
Q9SU83	AT4G29680	Q9SU83	Alkaline-phosphatase-like family protein	EXTRACELLULAR+cytosol?+nucleus?	UNKNOWN	UNKNOWN	EXTRACELLULAR	CYTOSOL	0	0.01322	0	0.86905	0.00484	0.14906	0.00363	0.66753	0.00524	0.01467	0.1116	0.00803	0.01263	0.00641	0.00613	0.01022
Q9SU80	AT4G29710	Q9SU80	Alkaline-phosphatase-like family protein	MITOCHONDRION	UNKNOWN	UNKNOWN	MITOCHONDRION	UNKNOWN	0	0	0	0.7619	0.01366	0.00124	0.00154	0.00221	0.00198	0.9614	0.00743	0.00586	0.00122	0.00094	0.0011	0.00142
Q9SU79	AT4G29720	PAO5	Probable polyamine oxidase 5	CYTOSOL	UNKNOWN	UNKNOWN	CYTOSOL	UNKNOWN	0	0	0	0.64286	0.00233	0.88693	0.00188	0.03304	0.00223	0.01177	0.01046	0.01319	0.00302	0.00184	0.02335	0.00996
A0A1P8B6T2	AT4G29730	NFC5	Nucleosome/chromatin assembly factor group C5	NUCLEUS	UNKNOWN	UNKNOWN	NUCLEUS	UNKNOWN	0	0	0	0.61905	0.00244	0.00401	0.00405	0.02535	0.00422	0.00243	0.93791	0.00218	0.00297	0.00397	0.00903	0.00145
Q9SU75	AT4G29760	HTT4	Protein HEAT-INDUCED TAS1 TARGET 4	CYTOSOL+pm	UNKNOWN	UNKNOWN	CYTOSOL	PM	0	0.00226	0	1	0.00179	0.71925	0.00853	0.01758	0.00758	0.00284	0.01853	0.00239	0.18182	0.00754	0.02509	0.00706
Q9S7U9	AT4G29810	MKK2	Mitogen-activated protein kinase kinase 2	PM	UNKNOWN	UNKNOWN	PM	UNKNOWN	0	0	0	1	0.00184	0.09592	0.00117	0.00681	0.0024	0.00276	0.00819	0.00419	0.7781	0.00189	0.01629	0.08045
Q9SZQ5	AT4G29830	VIP3	WD repeat-containing protein VIP3	NUCLEUS+CYTOSOL	UNKNOWN	UNKNOWN	NUCLEUS	CYTOSOL	0	0.00626	0	1	0.00128	0.20101	0.00126	0.00142	0.00157	0.0035	0.72181	0.00395	0.00948	0.0016	0.00402	0.0491
Q9S7B5	AT4G29840	TS1	Threonine synthase 1, chloroplastic	CHLOROPLAST	CHLOROPLAST	PLASTID STROMA	CHLOROPLAST	UNKNOWN	0	0	0	1	0.98632	0.00156	0.00112	0.00135	0.0006	0.00106	0.00152	0.00176	0.00096	0.00048	0.00174	0.00153
Q9SZQ6	AT4G29850	Q9SZQ6	Transmembrane protein 230	TGN	UNKNOWN	UNKNOWN	TGN	UNKNOWN	0	0	0	0.86905	0.00104	0.00208	0.00993	0.00178	0.00872	0.00184	0.00412	0.0018	0.00629	0.9542	0.00459	0.00362
Q9SZQ8	AT4G29870	Q9SZQ8	At4g29870	ER	UNKNOWN	UNKNOWN	ER	UNKNOWN	0	0	0	0.96429	0.00223	0.00114	0.95554	0.00515	0.0132	0.0021	0.00186	0.00107	0.00271	0.01149	0.00181	0.00169
Q9SZR0	AT4G29890	Q9SZR0	Choline monooxygenase, chloroplastic	CHLOROPLAST	UNKNOWN	UNKNOWN	CHLOROPLAST	UNKNOWN	0	0	0	1	0.97581	0.00123	0.00111	0.00246	0.00098	0.00077	0.01229	0.00138	0.00083	0.00049	0.0021	0.00055
Q9SZR1	AT4G29900	ACA10	Calcium-transporting ATPase 10, plasma membrane-type	PM	PM	PM	PM	UNKNOWN	0	0	0	1	0.00186	0.00112	0.00538	0.00262	0.00215	0.00244	0.00189	0.00202	0.96842	0.00255	0.00171	0.00785
A0A1P8B6U2	AT4G29950	A0A1P8B6U2	Ypt/Rab-GAP domain of gyp1p superfamily protein	VACUOLE+CYTOSOL	UNKNOWN	UNKNOWN	VACUOLE	CYTOSOL	0	0.16861	0	0.88095	0.00149	0.28782	0.00152	0.00451	0.0013	0.00274	0.00426	0.02969	0.01804	0.00172	0.01362	0.63328
Q9SZR6	AT4G29960	EBS7	Transmembrane protein	ER	UNKNOWN	UNKNOWN	ER	UNKNOWN	0	0	0	0.96429	0.00352	0.00128	0.95041	0.00162	0.00544	0.00137	0.00146	0.0031	0.01643	0.00582	0.00382	0.00572
Q9SZV3	AT4G30000	MitHPPK/DHPS	Folate synthesis bifunctional protein, mitochondrial [Includes: 6-hydroxymethyl-7,8-dihydropterin pyrophosphokinase	MITOCHONDRION	UNKNOWN	UNKNOWN	MITOCHONDRION	UNKNOWN	0	0	0	1	0.00842	0.00121	0.00157	0.00165	0.00133	0.97538	0.00239	0.00279	0.00143	0.00092	0.00138	0.00152
Q9SZV4	AT4G30010	Q9SZV4	AT4g30010/F6G3_40	MITOCHONDRION	MITOCHONDRION	MIM	MITOCHONDRION	UNKNOWN	0	0	0	1	0.00278	0.00094	0.00184	0.00184	0.00212	0.98084	0.0015	0.00335	0.00136	0.00102	0.00134	0.00109
Q9SZV5	AT4G30020	SBT2.6	Subtilisin-like protease SBT2.6	EXTRACELLULAR	EXTRACELLULAR	EXTRACELLULAR	EXTRACELLULAR	UNKNOWN	0	0	0	1	0.00304	0.00162	0.03386	0.92331	0.00409	0.00349	0.00849	0.00458	0.00423	0.00871	0.00225	0.00232
F4JPI4	AT4G30090	embryo defective 1353	Golgin family A protein	ER	ER	ER	ER	UNKNOWN	0	0	0	1	0.00392	0.00197	0.93356	0.00834	0.0229	0.00449	0.00324	0.00423	0.00147	0.0061	0.0075	0.00229
Q9SZW3	AT4G30100	Q9SZW3	P-loop containing nucleoside triphosphate hydrolases superfamily protein	NUCLEUS	UNKNOWN	UNKNOWN	NUCLEUS	UNKNOWN	0	0	0	1	0.00155	0.00163	0.00119	0.00263	0.00134	0.00127	0.98335	0.00161	0.0013	0.00121	0.00188	0.00103
F4JPJ1	AT4G30150	F4JPJ1	Urb2/Npa2 family protein	NUCLEUS	UNKNOWN	UNKNOWN	NUCLEUS	UNKNOWN	0	0	0	1	0.00181	0.00092	0.00101	0.00133	0.00163	0.00173	0.98495	0.0023	0.00096	0.00084	0.00148	0.00105
O65570	AT4G30160	VLN4	Villin-4	CYTOSOL	UNKNOWN	UNKNOWN	CYTOSOL	UNKNOWN	0	0	0	1	0.00105	0.90076	0.00164	0.00346	0.001	0.00239	0.02155	0.00293	0.05103	0.00301	0.00344	0.00772
P19456	AT4G30190	AHA2	ATPase 2, plasma membrane-type	PM	UNKNOWN	PM	PM	UNKNOWN	0	0	0	1	0.00191	0.00198	0.00305	0.00239	0.00202	0.00229	0.00352	0.00156	0.95207	0.0027	0.00329	0.02321
Q9SUM4	AT4G30200	VIL2	VIN3-like protein 2	NUCLEUS	UNKNOWN	UNKNOWN	NUCLEUS	UNKNOWN	0	0	0	0.95238	0.00178	0.04269	0.00124	0.00961	0.00121	0.00349	0.92391	0.00372	0.00337	0.00137	0.00411	0.00351
A0A1P8B3S1	AT4G30210	ATR2	NADPH--cytochrome P450 reductase	ER	ER	ER	ER	UNKNOWN	0	0	0	1	0.00197	0.00459	0.92725	0.00678	0.00626	0.00173	0.00197	0.00121	0.02692	0.01017	0.0025	0.00866
F4JPK5	AT4G30220	RUXF	Sm protein F	NUCLEUS	UNKNOWN	UNKNOWN	NUCLEUS	UNKNOWN	0	0	0	0.72619	0.00148	0.00306	0.00105	0.00223	0.00098	0.00198	0.98046	0.00192	0.00151	0.00111	0.00178	0.00244
Q9SUL8	AT4G30260	YIP4B	Protein YIP	TGN	TGN	TGN	TGN	UNKNOWN	0	0	0	1	0.0012	0.00459	0.01119	0.00584	0.00361	0.002	0.00245	0.00243	0.01323	0.93685	0.00405	0.01255
P24806	AT4G30270	XTH24	Xyloglucan endotransglucosylase/hydrolase protein 24	ER	UNKNOWN	EXTRACELLULAR	ER	UNKNOWN	0	0	0	1	0.00204	0.00115	0.96229	0.00248	0.00751	0.00207	0.00132	0.00238	0.00319	0.01009	0.003	0.00247
Q9M0D2	AT4G30280	XTH18	Probable xyloglucan endotransglucosylase/hydrolase protein 18	?ER+TGN+golgi	UNKNOWN	EXTRACELLULAR	UNKNOWN	UNKNOWN	0.24052	0.24052	0.0012	1	0.00421	0.00111	0.54122	0.00725	0.17361	0.00384	0.00233	0.00296	0.00834	0.24955	0.00274	0.00283
Q9M0D1	AT4G30290	XTH19	Xyloglucan endotransglucosylase/hydrolase protein 19	EXTRACELLULAR+ER	UNKNOWN	UNKNOWN	EXTRACELLULAR	ER	0	0.48633	0	1	0.00471	0.00196	0.42265	0.47258	0.05044	0.00522	0.00232	0.00405	0.00474	0.0253	0.00291	0.0031
F4JQ90	AT4G30310	F4JQ90	FGGY carbohydrate kinase domain-containing protein	CYTOSOL	UNKNOWN	UNKNOWN	CYTOSOL	UNKNOWN	0	0	0	1	0.00085	0.94751	0.00294	0.00189	0.00137	0.00149	0.00197	0.00146	0.01459	0.00209	0.00513	0.01872
Q8LAK5	AT4G30330	PCP-LIKE	Small nuclear ribonucleoprotein E	NUCLEUS	UNKNOWN	UNKNOWN	NUCLEUS	UNKNOWN	0	0	0	0.58333	0.00152	0.01415	0.00131	0.00226	0.00145	0.00149	0.9576	0.00155	0.00206	0.00123	0.00863	0.00675
F4JQ95	AT4G30340	DGK7	Diacylglycerol kinase 7	PM	UNKNOWN	UNKNOWN	PM	UNKNOWN	0	0	0	1	0.00594	0.00351	0.00431	0.00345	0.00235	0.05775	0.00425	0.01585	0.86272	0.00211	0.02151	0.01626
Q8L7Z0	AT4G30360	CNGC17	Cyclic nucleotide-gated ion channel 17	PM	UNKNOWN	UNKNOWN	PM	UNKNOWN	0	0	0	1	0.00168	0.00433	0.01411	0.012	0.00772	0.00175	0.00365	0.00251	0.93103	0.01521	0.00327	0.00274
Q9M0B7	AT4G30430	TET9	Tetraspanin-9	PM	UNKNOWN	UNKNOWN	PM	UNKNOWN	0	0	0	1	0.00225	0.00223	0.04366	0.01061	0.03043	0.00281	0.00348	0.00233	0.86769	0.026	0.00211	0.00639
Q9M0B6	AT4G30440	GAE1	UDP-glucuronate 4-epimerase 1	GOLGI	GOLGI	GOLGI TRANS	GOLGI	UNKNOWN	0	0	0	1	0.00117	0.00267	0.01104	0.00866	0.95532	0.00134	0.00181	0.0013	0.00333	0.00696	0.00256	0.00384
Q9M0B2	AT4G30480	TPR1	AT4G30480 protein	CYTOSOL+pm?	UNKNOWN	UNKNOWN	CYTOSOL	UNKNOWN	0	0	0	1	0.00141	0.82148	0.01124	0.00441	0.00345	0.00341	0.00272	0.00241	0.13095	0.00688	0.00497	0.00667
Q8L517	AT4G30490	Q8L517	AFG1-like ATPase family protein	MITOCHONDRION	UNKNOWN	UNKNOWN	MITOCHONDRION	UNKNOWN	0	0	0	1	0.00332	0.00126	0.00211	0.0027	0.001	0.97212	0.00338	0.00718	0.00219	0.00129	0.00168	0.00175
Q8LEC2	AT4G30500	Q8LEC2	At4g30500	ER	UNKNOWN	UNKNOWN	ER	UNKNOWN	0	0	0	0.63095	0.00589	0.0027	0.89139	0.00209	0.01309	0.03353	0.00241	0.00412	0.00406	0.00816	0.02885	0.0037
Q9M0A5	AT4G30550	GGP3	Gamma-glutamyl peptidase 3	CYTOSOL	UNKNOWN	UNKNOWN	CYTOSOL	UNKNOWN	0	0	0	1	0.00432	0.95268	0.00108	0.01182	0.00155	0.0042	0.00835	0.0025	0.00196	0.0015	0.00689	0.00315
Q9M0A4	AT4G30560	CNGC9	Putative cyclic nucleotide-gated ion channel 9	PM	UNKNOWN	UNKNOWN	PM	UNKNOWN	0	0	0	0.86905	0.00266	0.00288	0.03202	0.0268	0.00251	0.00152	0.0054	0.0036	0.90244	0.00977	0.00581	0.00459
Q8GXU8	AT4G30580	LPAT1	1-acyl-sn-glycerol-3-phosphate acyltransferase LPAT1, chloroplastic	CHLOROPLAST	CHLOROPLAST	PLASTID MEMBRANE	CHLOROPLAST	UNKNOWN	0	0	0	1	0.97271	0.00108	0.00263	0.00464	0.00306	0.00082	0.00229	0.00821	0.0011	0.0007	0.00217	0.0006
Q9M0A0	AT4G30600	Q9M0A0	AT4g30600/F17I23_60	?ER+EXTRACELLULAR+cytosol?+pm?	UNKNOWN	UNKNOWN	UNKNOWN	UNKNOWN	0.35833	0.35833	0.00115	1	0.00714	0.12834	0.42685	0.25043	0.01175	0.00868	0.01235	0.0064	0.12265	0.00572	0.00706	0.01262
Q9M098	AT4G30620	Q9M098	Nucleoid-associated protein At4g30620, chloroplastic	CHLOROPLAST	UNKNOWN	PLASTID STROMA	CHLOROPLAST	UNKNOWN	0	0	0	0.72619	0.97596	0.00138	0.00121	0.00096	0.00103	0.0055	0.00406	0.00136	0.00086	0.00069	0.00379	0.0032
F4JQE2	AT4G30720	PDE327	FAD/NAD(P)-binding oxidoreductase family protein	CHLOROPLAST+NUCLEUS	UNKNOWN	PLASTID STROMA	CHLOROPLAST	NUCLEUS	0	0.17302	0	1	0.65656	0.00198	0.00187	0.00431	0.00155	0.00182	0.31766	0.00758	0.00199	0.00093	0.00252	0.00123
Q9SUG8	AT4G30780	Q9SUG8	ATP-dependent DNA helicase	NUCLEUS	UNKNOWN	UNKNOWN	NUCLEUS	UNKNOWN	0	0	0	0.72619	0.00113	0.01036	0.00097	0.00143	0.00087	0.00171	0.97216	0.00172	0.00183	0.00098	0.00225	0.00459
Q9SUG7	AT4G30790	ATG11	Autophagy-related protein 11	CYTOSOL	UNKNOWN	UNKNOWN	CYTOSOL	UNKNOWN	0	0	0	1	0.00138	0.88515	0.001	0.01246	0.00121	0.0038	0.03316	0.01992	0.00445	0.00182	0.01488	0.02078
O65569	AT4G30800	RPS11B	Small ribosomal subunit protein uS17y	CYTOSOL	CYTOSOL	RIBOSOMAL	CYTOSOL	UNKNOWN	0	0	0	1	0.00312	0.94475	0.00112	0.0157	0.00179	0.00176	0.0109	0.00368	0.0046	0.00246	0.00431	0.00583
Q949Q7	AT4G30810	SCPL29	Serine carboxypeptidase-like 29	EXTRACELLULAR	EXTRACELLULAR	EXTRACELLULAR	EXTRACELLULAR	UNKNOWN	0	0	0	1	0.00416	0.00341	0.00389	0.94935	0.00432	0.00442	0.01345	0.00458	0.00313	0.00411	0.0035	0.00168
Q84K40	AT4G30820	Q84K40	Cyclin-dependent kinase-activating kinase assembly factor-related / CDK-activating kinase assembly factor-like protein	NUCLEUS	UNKNOWN	UNKNOWN	NUCLEUS	UNKNOWN	0	0	0	0.5	0.00764	0.00335	0.00153	0.00333	0.00216	0.00689	0.90657	0.00213	0.00137	0.00116	0.06267	0.0012
O65567	AT4G30825	O65567	Pentatricopeptide repeat-containing protein At4g30825, chloroplastic	CHLOROPLAST	UNKNOWN	UNKNOWN	CHLOROPLAST	UNKNOWN	0	0	0	0.63095	0.84545	0.04026	0.00261	0.02151	0.00151	0.00113	0.0255	0.02334	0.00334	0.00142	0.0315	0.00243
Q24JJ9	AT4G30840	NUP43	Nuclear pore complex protein NUP43	NUCLEUS	UNKNOWN	UNKNOWN	NUCLEUS	UNKNOWN	0	0	0	0.9881	0.0016	0.00458	0.00107	0.00291	0.00107	0.00146	0.97973	0.00167	0.00147	0.00098	0.00212	0.00134
A8MR80	AT4G30845	A8MR80	DNA-directed RNA polymerase subunit beta	CHLOROPLAST	UNKNOWN	UNKNOWN	CHLOROPLAST	UNKNOWN	0	0	0	0.5	0.94803	0.00076	0.00174	0.00193	0.00221	0.02036	0.00563	0.01414	0.00075	0.00095	0.00266	0.00084
Q9FPS3	AT4G30890	UBP24	Ubiquitin carboxyl-terminal hydrolase 24	NUCLEUS+VACUOLE	UNKNOWN	UNKNOWN	NUCLEUS	VACUOLE	0	0.43852	0	1	0.00243	0.06197	0.00157	0.00216	0.00218	0.00516	0.46424	0.00712	0.08487	0.00147	0.00337	0.36344
F4JR41	AT4G30900	F4JR41	DNAse I-like superfamily protein	PM	UNKNOWN	UNKNOWN	PM	UNKNOWN	0	0	0	1	0.002	0.00129	0.00634	0.00263	0.00423	0.00269	0.00248	0.00196	0.9663	0.00331	0.00209	0.00468
Q8RX72	AT4G30910	LAP3	Leucine aminopeptidase 3, chloroplastic	CHLOROPLAST	CHLOROPLAST	PLASTID STROMA	CHLOROPLAST	UNKNOWN	0	0	0	1	0.92267	0.00196	0.00232	0.00192	0.0006	0.004	0.00255	0.0539	0.00219	0.00134	0.00426	0.00228
Q944P7	AT4G30920	LAP2	Leucine aminopeptidase 2, chloroplastic	CHLOROPLAST+CYTOSOL	UNKNOWN	UNKNOWN	CHLOROPLAST	CYTOSOL	0	0.45946	0	1	0.51579	0.43245	0.00362	0.00378	0.00208	0.00582	0.00228	0.00706	0.00453	0.00156	0.00679	0.01424
Q8L9A0	AT4G30930	RPL21M	Large ribosomal subunit protein bL21m	MITOCHONDRION	MITOCHONDRION	UNKNOWN	MITOCHONDRION	UNKNOWN	0	0	0	1	0.00776	0.00127	0.00119	0.00219	0.00176	0.97365	0.00429	0.00373	0.00107	0.00087	0.00105	0.00116
P59583	AT4G30935	WRKY32	Probable WRKY transcription factor 32	NUCLEUS	UNKNOWN	UNKNOWN	NUCLEUS	UNKNOWN	0	0	0	0.9881	0.00168	0.00217	0.00153	0.00409	0.00182	0.00148	0.97304	0.00187	0.0015	0.00148	0.00817	0.00118
P46312	AT4G30950	FAD6	Omega-6 fatty acid desaturase, chloroplastic	CHLOROPLAST	UNKNOWN	PLASTID MEMBRANE	CHLOROPLAST	UNKNOWN	0	0	0	1	0.93861	0.00042	0.01333	0.00391	0.02801	0.00099	0.00158	0.00706	0.00146	0.00217	0.00163	0.00085
A0A1P8B4E4	AT4G30990	A0A1P8B4E4	ARM repeat superfamily protein	NUCLEUS	UNKNOWN	UNKNOWN	NUCLEUS	UNKNOWN	0	0	0	1	0.00235	0.00158	0.00109	0.00869	0.00165	0.00212	0.97439	0.00278	0.00152	0.00089	0.00193	0.00101
Q94AM8	AT4G30996	NKS1	Ubiquitin-associated protein	GOLGI	UNKNOWN	GOLGI TRANS	GOLGI	UNKNOWN	0	0	0	1	0.00129	0.00115	0.00627	0.00289	0.97145	0.00163	0.00289	0.00136	0.00191	0.00357	0.00359	0.00199
Q8VYD9	AT4G31010	Q8VYD9	CRS2-associated factor 1, mitochondrial	MITOCHONDRION	UNKNOWN	UNKNOWN	MITOCHONDRION	UNKNOWN	0	0	0	0.52381	0.00161	0.00069	0.00524	0.00437	0.00892	0.95936	0.00308	0.00809	0.0013	0.00288	0.00356	0.0009
Q8RXP7	AT4G31040	DLDG1	Protein DAY-LENGTH-DEPENDENT DELAYED-GREENING 1, chloroplastic	CHLOROPLAST	UNKNOWN	UNKNOWN	CHLOROPLAST	UNKNOWN	0	0	0	0.7381	0.96569	0.00072	0.00788	0.00109	0.00133	0.00085	0.00101	0.00179	0.0065	0.00219	0.00873	0.00222
Q8L766	AT4G31080	LNP22	At4g31080	ER+PM	UNKNOWN	UNKNOWN	ER	PM	0	0.21773	0	0.75	0.00431	0.00413	0.60771	0.06217	0.01395	0.00317	0.00396	0.00336	0.26192	0.02336	0.0025	0.00946
Q0WNY5	AT4G31110	WAKL18	Wall-associated receptor kinase-like 18	NUCLEUS	UNKNOWN	UNKNOWN	NUCLEUS	UNKNOWN	0	0	0	0.5	0.00165	0.00859	0.0036	0.0013	0.00119	0.00147	0.93082	0.00249	0.01406	0.00192	0.01486	0.01805
Q8GWT4	AT4G31120	PMRT15	Protein arginine N-methyltransferase 1.5	CYTOSOL	UNKNOWN	UNKNOWN	CYTOSOL	UNKNOWN	0	0	0	1	0.00089	0.91527	0.00123	0.00401	0.0012	0.00216	0.04859	0.00365	0.00746	0.00182	0.00423	0.00948
Q9M089	AT4G31130	Q9M089	At4g31130	PM	UNKNOWN	UNKNOWN	PM	UNKNOWN	0	0	0	0.9881	0.00294	0.00239	0.02267	0.00734	0.02137	0.00275	0.00347	0.00194	0.9193	0.01004	0.00273	0.00306
Q9M088	AT4G31140	Q9M088	Glucan endo-1,3-beta-glucosidase 5	PM	PM	PM	PM	UNKNOWN	0	0	0	1	0.00213	0.00116	0.01846	0.00493	0.00635	0.00216	0.00196	0.00173	0.94471	0.00776	0.00172	0.00694
Q9M086	AT4G31160	DCAF1	DDB1- and CUL4-associated factor homolog 1	NUCLEUS	UNKNOWN	UNKNOWN	NUCLEUS	UNKNOWN	0	0	0	1	0.00197	0.00107	0.00085	0.00193	0.00117	0.00159	0.98519	0.00221	0.00092	0.00071	0.0015	0.00088
F4JRW3	AT4G31170	RAF28	non-specific serine/threonine protein kinase	PM	UNKNOWN	UNKNOWN	PM	UNKNOWN	0	0	0	0.86905	0.00194	0.07993	0.00535	0.02931	0.00357	0.00298	0.02159	0.00287	0.83625	0.00465	0.00794	0.00362
Q9M084	AT4G31180	IBI1	Aspartate--tRNA ligase 2, cytoplasmic	CYTOSOL	CYTOSOL	CYTOSOL	CYTOSOL	UNKNOWN	0	0	0	1	0.00075	0.88287	0.00222	0.00707	0.00132	0.00196	0.00491	0.00135	0.00976	0.00304	0.00249	0.08226
O49570	AT4G31200	SWAP1	SUPPRESSOR-OF-WHITE-APRICOT/SURP RNA-binding domain containing protein 1	NUCLEUS	UNKNOWN	UNKNOWN	NUCLEUS	UNKNOWN	0	0	0	1	0.00135	0.00239	0.00095	0.00131	0.00082	0.00144	0.98354	0.00287	0.00137	0.00099	0.00152	0.00145
A0A1P8B5K1	AT4G31210	A0A1P8B5K1	DNA topoisomerase	MITOCHONDRION	UNKNOWN	UNKNOWN	MITOCHONDRION	UNKNOWN	0	0	0	1	0.05871	0.00185	0.00252	0.00426	0.00364	0.90773	0.00508	0.00833	0.00168	0.0011	0.00414	0.00095
Q8VZQ0	AT4G31240	Q8VZQ0	Probable nucleoredoxin 3	CYTOSOL	UNKNOWN	UNKNOWN	CYTOSOL	UNKNOWN	0	0	0	0.63095	0.00094	0.92504	0.00255	0.00899	0.00343	0.00221	0.01154	0.00125	0.0058	0.00243	0.01404	0.02178
F4JRY2	AT4G31300	PBA1	Proteasome subunit beta	CYTOSOL+nucleus?	UNKNOWN	UNKNOWN	UNKNOWN	UNKNOWN	0.02182	0.02182	0.00111	0.5	0.00243	0.68576	0.00219	0.0327	0.0029	0.00418	0.14599	0.00291	0.01238	0.00457	0.08164	0.02233
Q8LD27	AT4G31300	PBA1	Proteasome subunit beta type-6	CYTOSOL	UNKNOWN	UNKNOWN	CYTOSOL	UNKNOWN	0	0	0	0.5	0.00176	0.95664	0.00089	0.00478	0.00152	0.00231	0.01345	0.0022	0.00292	0.0024	0.00211	0.00903
A0A178UWU9	AT4G31310	A0A178UWU9	Putative gamma-glutamylcyclotransferase	CYTOSOL	CYTOSOL	CYTOSOL	CYTOSOL	UNKNOWN	0	0	0	0.9881	0.00119	0.96226	0.00118	0.00802	0.00156	0.00288	0.00494	0.00123	0.00251	0.00308	0.0025	0.00865
F4JRY9	AT4G31340	F4JRY9	Myosin heavy chain-like protein	ER+golgi	UNKNOWN	UNKNOWN	ER	GOLGI	0	0.01609	0	0.5	0.0052	0.00241	0.78434	0.00448	0.15396	0.0032	0.00343	0.0013	0.01497	0.018	0.00444	0.00426
Q8GUN1	AT4G31340	Q8GUN1	AT4G31340 protein	ER	UNKNOWN	ER	ER	UNKNOWN	0	0	0	0.5	0.00433	0.00135	0.92021	0.01153	0.03579	0.00699	0.00512	0.00396	0.00165	0.00428	0.00273	0.00206
Q8GS18	AT4G31350	Q8GS18	At4g31350	GOLGI	UNKNOWN	GOLGI MEDIAL	GOLGI	UNKNOWN	0	0	0	0.63095	0.00128	0.00071	0.00939	0.02021	0.93096	0.00228	0.00329	0.00201	0.00114	0.02482	0.00256	0.00137
Q8W465	AT4G31360	Q8W465	Selenium binding protein	NUCLEUS	UNKNOWN	UNKNOWN	NUCLEUS	UNKNOWN	0	0	0	1	0.00137	0.00175	0.00115	0.00114	0.00128	0.00131	0.98466	0.00158	0.00132	0.00113	0.00153	0.00178
Q8RWG1	AT4G31390	ABC1K1	Protein ACTIVITY OF BC1 COMPLEX KINASE 1, chloroplastic	CHLOROPLAST	CHLOROPLAST	UNKNOWN	CHLOROPLAST	UNKNOWN	0	0	0	1	0.96886	0.00044	0.01008	0.00117	0.00204	0.00081	0.00091	0.0062	0.00309	0.00215	0.00294	0.0013
Q8H1G5	AT4G31420	REIL1	Cytoplasmic 60S subunit biogenesis factor REI1 homolog 1	?PM+VACUOLE+CYTOSOL	UNKNOWN	UNKNOWN	UNKNOWN	UNKNOWN	0.31525	0.31525	0.02113	0.86905	0.00164	0.21241	0.00136	0.00681	0.00304	0.00366	0.01454	0.00618	0.49638	0.00169	0.02724	0.22506
Q949W6	AT4G31430	KAKU4	Protein KAKU4	NUCLEUS	UNKNOWN	UNKNOWN	NUCLEUS	UNKNOWN	0	0	0	0.84524	0.00169	0.00163	0.00391	0.00168	0.001	0.00137	0.96627	0.00462	0.00807	0.00341	0.00202	0.00434
Q9SV23	AT4G31460	Q9SV23	Large ribosomal subunit protein bL28m	MITOCHONDRION	MITOCHONDRION	UNKNOWN	MITOCHONDRION	UNKNOWN	0	0	0	1	0.00322	0.00158	0.00111	0.00325	0.00163	0.97546	0.00652	0.0033	0.00095	0.00077	0.00141	0.00079
Q9SV21	AT4G31480	Q9SV21	Coatomer subunit beta-1	NUCLEUS+CYTOSOL	UNKNOWN	UNKNOWN	NUCLEUS	CYTOSOL	0	0.32537	0	0.9881	0.00136	0.35872	0.00201	0.00516	0.00197	0.00335	0.58951	0.00309	0.00874	0.00284	0.00844	0.01482
Q9SV20	AT4G31490	Q9SV20	Coatomer subunit beta-2	NUCLEUS+CYTOSOL	UNKNOWN	UNKNOWN	NUCLEUS	CYTOSOL	0	0.48995	0	0.86905	0.00166	0.46518	0.00157	0.00396	0.00206	0.00462	0.49182	0.00426	0.00661	0.00267	0.00447	0.01113
O65782	AT4G31500	CYP83B1	Cytochrome P450 83B1	ER	ER	ER	ER	UNKNOWN	0	0	0	1	0.00178	0.00201	0.95611	0.00246	0.00499	0.00175	0.00155	0.0013	0.01197	0.00843	0.0024	0.00525
Q8GYZ0	AT4G31530	ROQH	At4g31530	CHLOROPLAST	UNKNOWN	PLASTID STROMA	CHLOROPLAST	UNKNOWN	0	0	0	0.60714	0.96408	0.00071	0.01112	0.00243	0.00272	0.00065	0.00093	0.00098	0.0063	0.00517	0.00309	0.00182
Q7XYW9	AT4G31540	EXO70G1	Exocyst subunit Exo70 family protein	PM	PM	PM	PM	UNKNOWN	0	0	0	1	0.00344	0.03965	0.04856	0.04885	0.01996	0.0043	0.00536	0.00341	0.81031	0.00255	0.00546	0.00815
A0A1P8B868	AT4G31570	A0A1P8B868	Nucleoporin	?CYTOSOL+NUCLEUS+EXTRACELLULAR	UNKNOWN	UNKNOWN	UNKNOWN	UNKNOWN	0.48957	0.48957	0.15881	1	0.00297	0.42624	0.00254	0.22198	0.00331	0.0059	0.25652	0.03027	0.0187	0.00384	0.01684	0.0109
O81126	AT4G31580	RSZ22	Serine/arginine-rich splicing factor RSZ22	NUCLEUS	NUCLEUS	NUCLEUS	NUCLEUS	UNKNOWN	0	0	0	1	0.00168	0.00213	0.00116	0.00173	0.00149	0.0014	0.98344	0.00158	0.0013	0.00136	0.00151	0.00122
Q9SB75	AT4G31590	CSLC5	Probable xyloglucan glycosyltransferase 5	GOLGI	UNKNOWN	UNKNOWN	GOLGI	UNKNOWN	0	0	0	1	0.00121	0.00359	0.01083	0.0046	0.95497	0.00174	0.00144	0.00124	0.0038	0.00414	0.00376	0.00871
Q67XW5	AT4G31670	UBP18	Ubiquitin carboxyl-terminal hydrolase 18	PM+nucleus?+unknown?	UNKNOWN	UNKNOWN	PM	NUCLEUS	0	0.00622	0	0.84524	0.00587	0.02852	0.00457	0.01432	0.00426	0.0038	0.1337	0.01099	0.66994	0.00454	0.11419	0.00532
O48549	AT4G31700	RPS6A	Small ribosomal subunit protein eS6z	CYTOSOL	UNKNOWN	RIBOSOMAL	CYTOSOL	UNKNOWN	0	0	0	1	0.00102	0.87697	0.00083	0.0034	0.00117	0.00265	0.04414	0.0018	0.00663	0.00125	0.00516	0.05498
O04173	AT4G31720	TAF10	Transcription initiation factor TFIID subunit 10	NUCLEUS	UNKNOWN	UNKNOWN	NUCLEUS	UNKNOWN	0	0	0	0.60714	0.00344	0.001	0.00082	0.00114	0.00101	0.00576	0.96698	0.01498	0.00086	0.00078	0.00207	0.00116
Q8RXV3	AT4G31750	WIN2	Probable protein phosphatase 2C 59	PM+cytosol	UNKNOWN	UNKNOWN	PM	UNKNOWN	0.00043	0.00043	0	0.7381	0.00197	0.19527	0.00237	0.00816	0.00356	0.00396	0.0066	0.00236	0.75713	0.00453	0.00421	0.0099
Q94K01	AT4G31770	DBR1	Lariat debranching enzyme	CYTOSOL+NUCLEUS	UNKNOWN	UNKNOWN	CYTOSOL	NUCLEUS	0	0.40791	0	1	0.00238	0.52583	0.00123	0.01107	0.00146	0.0048	0.37859	0.04196	0.00674	0.00263	0.01801	0.0053
A0A1P8B6W3	AT4G31780	MGD1	monogalactosyldiacylglycerol synthase	PEROXISOME+chloroplast?	UNKNOWN	PLASTID MEMBRANE	PEROXISOME	CHLOROPLAST	0	0.0018	0	1	0.11891	0.00177	0.01728	0.02055	0.05363	0.00319	0.01169	0.74136	0.00331	0.01235	0.01439	0.00159
O81769	AT4G31790	O81769	Probable diphthine methyl ester synthase	CYTOSOL+PEROXISOME+unknown?	UNKNOWN	UNKNOWN	CYTOSOL	PEROXISOME	0.00042	0.09187	0.00042	1	0.00422	0.57147	0.00207	0.00469	0.0013	0.01603	0.00461	0.20281	0.01836	0.00432	0.10865	0.06148
Q8RXN4	AT4G31810	Q8RXN4	Small ribosomal subunit protein mS47	MITOCHONDRION	MITOCHONDRION	UNKNOWN	MITOCHONDRION	UNKNOWN	0	0	0	1	0.00329	0.0011	0.00188	0.00187	0.00155	0.96637	0.00645	0.0115	0.0016	0.00122	0.00182	0.00135
Q8H1D3	AT4G31820	NPY1	Phototropic-responsive NPH3 family protein NPY1	CYTOSOL	UNKNOWN	UNKNOWN	CYTOSOL	UNKNOWN	3e-05	3e-05	0	0.86905	0.00164	0.76475	0.00455	0.00744	0.00362	0.00429	0.00177	0.00664	0.02017	0.0032	0.09369	0.08825
Q9SZ51	AT4G31840	ENODL15	Early nodulin-like protein 15	PM	UNKNOWN	UNKNOWN	PM	UNKNOWN	0	0	0	1	0.00331	0.04342	0.08076	0.07725	0.01686	0.00497	0.01248	0.00539	0.7375	0.00916	0.00613	0.00277
Q9SZ52	AT4G31850	PGR3	Pentatricopeptide repeat-containing protein At4g31850, chloroplastic	CHLOROPLAST	UNKNOWN	UNKNOWN	CHLOROPLAST	UNKNOWN	0	0	0	0.86905	0.95954	0.00099	0.00177	0.00523	0.00126	0.00058	0.01832	0.00592	0.00108	0.00136	0.00332	0.00062
Q9SZ53	AT4G31860	Q9SZ53	Probable protein phosphatase 2C 60	CYTOSOL+PM+vacuole?	UNKNOWN	UNKNOWN	CYTOSOL	PM	0	0.49309	0	0.86905	0.00163	0.44742	0.00429	0.00941	0.00306	0.00332	0.00237	0.00268	0.38892	0.00457	0.00472	0.12762
Q8GUP3	AT4G31880	PDS5C	Sister chromatid cohesion protein PDS5 homolog C	NUCLEUS	NUCLEUS	NUCLEUS	NUCLEUS	UNKNOWN	0	0	0	1	0.00159	0.00134	0.00091	0.00089	0.00086	0.0013	0.98639	0.00228	0.00104	0.00079	0.00137	0.00124
Q9SZ56	AT4G31890	Q9SZ56	ARM repeat superfamily protein	PM+unknown	UNKNOWN	UNKNOWN	PM	UNKNOWN	4e-05	4e-05	0	1	0.00732	0.01074	0.00694	0.00802	0.00442	0.00262	0.01522	0.00473	0.75923	0.00684	0.16157	0.01235
Q9AST4	AT4G31930	Q9AST4	AT4g31930/F10N7_260	MITOCHONDRION	MITOCHONDRION	UNKNOWN	MITOCHONDRION	UNKNOWN	0	0	0	1	0.00119	0.00132	0.00292	0.00239	0.00165	0.97844	0.00167	0.00311	0.0022	0.00192	0.00212	0.00107
P46248	AT4G31990	ASP5	Aspartate aminotransferase, chloroplastic	CHLOROPLAST	CHLOROPLAST	PLASTID STROMA	CHLOROPLAST	UNKNOWN	0	0	0	1	0.9877	0.00092	0.00124	0.0011	0.0007	0.00119	0.00146	0.00153	0.00092	0.00057	0.00136	0.00132
Q5CCK4	AT4G32010	VAL2	B3 domain-containing transcription repressor VAL2	NUCLEUS	UNKNOWN	UNKNOWN	NUCLEUS	UNKNOWN	0	0	0	0.59524	0.00179	0.00143	0.0013	0.00114	0.00141	0.00187	0.97974	0.00127	0.00137	0.00127	0.0055	0.0019
Q5E911	AT4G32050	Q5E911	At4g32050	CYTOSOL+extracellular	UNKNOWN	UNKNOWN	CYTOSOL	UNKNOWN	1e-05	1e-05	0	1	0.00286	0.77355	0.00962	0.15135	0.00795	0.00327	0.00578	0.00855	0.01279	0.0051	0.00777	0.01142
Q9SZ45	AT4G32060	MICU	Calcium uptake protein, mitochondrial	MITOCHONDRION	MITOCHONDRION	UNKNOWN	MITOCHONDRION	UNKNOWN	0	0	0	1	0.00153	0.00079	0.01477	0.0058	0.01079	0.95226	0.00175	0.00278	0.00189	0.00369	0.0032	0.00075
F4JTI1	AT4G32070	PHOX4	Protein PHOX4	CYTOSOL+NUCLEUS	UNKNOWN	UNKNOWN	CYTOSOL	NUCLEUS	0	0.02041	0	1	0.00166	0.6937	0.00103	0.00255	0.00146	0.00447	0.21828	0.00475	0.00626	0.00146	0.03536	0.02902
Q94A05	AT4G32120	HPGT2	Hydroxyproline O-galactosyltransferase HPGT2	GOLGI	UNKNOWN	UNKNOWN	GOLGI	UNKNOWN	0	0	0	1	0.00127	0.00244	0.00475	0.00996	0.96293	0.00249	0.00353	0.0024	0.00099	0.00198	0.00593	0.00133
Q8VY97	AT4G32130	Q8VY97	ER membrane protein complex subunit 7 homolog	ER	ER	ER	ER	UNKNOWN	0	0	0	1	0.00499	0.00098	0.96097	0.00319	0.01249	0.00176	0.00217	0.00209	0.003	0.00369	0.00251	0.00216
O49378	AT4G32140	O49378	AT4g32140/F10N7_50	GOLGI+EXTRACELLULAR+tgn	UNKNOWN	UNKNOWN	GOLGI	EXTRACELLULAR	0.00027	0.14074	0.00027	1	0.00368	0.00401	0.035	0.23023	0.54468	0.0032	0.0069	0.00349	0.00169	0.15368	0.01243	0.00101
O49377	AT4G32150	VAMP711	Vesicle-associated membrane protein 711	VACUOLE	VACUOLE	VACUOLE	VACUOLE	UNKNOWN	0	0	0	1	0.00131	0.00372	0.00242	0.00239	0.00189	0.00146	0.00351	0.00136	0.004	0.00255	0.00214	0.97324
F4JTJ2	AT4G32160	EREL1	PX domain-containing protein EREL1	CYTOSOL+nucleus	UNKNOWN	UNKNOWN	CYTOSOL	NUCLEUS	0	0.00117	0	1	0.00122	0.78805	0.00091	0.00265	0.00134	0.00245	0.16272	0.00636	0.01168	0.00195	0.00808	0.01258
Q8L5Y9	AT4G32180	PANK2	Pantothenate kinase 2	CYTOSOL+nucleus?	UNKNOWN	UNKNOWN	CYTOSOL	UNKNOWN	0.00054	0.00054	0	1	0.00173	0.80638	0.00074	0.00211	0.00119	0.00258	0.1498	0.0078	0.00744	0.00185	0.00554	0.01285
Q8H1E5	AT4G32190	PII1	Protein involved in starch initiation 1	EXTRACELLULAR+cytosol+nucleus?	UNKNOWN	UNKNOWN	EXTRACELLULAR	CYTOSOL	0.00019	0.0898	0.00019	0.58333	0.00536	0.19214	0.00713	0.54456	0.00509	0.0072	0.1405	0.00846	0.02401	0.00558	0.02704	0.03293
F4JTJ9	AT4G32200	ASY2	Meiosis-specific protein ASY2	NUCLEUS	UNKNOWN	UNKNOWN	NUCLEUS	UNKNOWN	0	0	0	0.9881	0.01342	0.00161	0.001	0.00072	0.0007	0.00292	0.96444	0.00434	0.00117	0.0006	0.00737	0.0017
Q8RWX4	AT4G32250	KOC1	Protein KINASE OF THE OUTER CHLOROPLAST MEMBRANE 1	CHLOROPLAST+peroxisome+er?	UNKNOWN	UNKNOWN	CHLOROPLAST	PEROXISOME	0.00012	0.0144	0.00012	1	0.6268	0.00229	0.11089	0.00975	0.02781	0.00126	0.00698	0.15126	0.00704	0.00727	0.04666	0.002
Q42139	AT4G32260	PDE334	AT4g32260/F10M6_100	CHLOROPLAST	UNKNOWN	PLASTID MEMBRANE	CHLOROPLAST	UNKNOWN	0	0	0	1	0.98077	0.00045	0.00168	0.00113	0.00208	0.00272	0.00177	0.00623	0.00087	0.00073	0.00086	0.00072
A8MRY9	AT4G32272	UGNT1	UDP-N-acetylglucosamine transporter UGNT1	GOLGI	UNKNOWN	UNKNOWN	GOLGI	UNKNOWN	0	0	0	0.95238	0.00126	0.00113	0.00305	0.00535	0.97563	0.00214	0.00204	0.00155	0.00093	0.00225	0.0035	0.00117
Q8S9J8	AT4G32285	Q8S9J8	Probable clathrin assembly protein At4g32285	PM+vacuole	UNKNOWN	UNKNOWN	PM	UNKNOWN	0.00051	0.00051	0	1	0.00203	0.01933	0.00201	0.00653	0.00158	0.00225	0.02549	0.00548	0.76371	0.00136	0.00801	0.16222
O49362	AT4G32290	O49362	At4g32290	?GOLGI+unknown?+tgn?+er?	UNKNOWN	UNKNOWN	UNKNOWN	UNKNOWN	0.15823	0.15823	0.01596	0.63095	0.05305	0.00195	0.10968	0.00336	0.52785	0.00404	0.00217	0.00504	0.00648	0.13287	0.14941	0.0041
Q8RWZ5	AT4G32300	SD25	G-type lectin S-receptor-like serine/threonine-protein kinase SD2-5	PM	PM	PM	PM	UNKNOWN	0	0	0	1	0.00242	0.00126	0.0116	0.00392	0.00429	0.00186	0.00345	0.00304	0.95579	0.00654	0.00316	0.00268
Q8GY91	AT4G32320	APX6	Putative L-ascorbate peroxidase 6	CHLOROPLAST	UNKNOWN	UNKNOWN	CHLOROPLAST	UNKNOWN	0	0	0	0.85714	0.98083	0.00087	0.00138	0.00083	0.00118	0.00713	0.00192	0.00143	0.00079	0.00066	0.00153	0.00145
Q94C48	AT4G32330	WDL5	Protein WVD2-like 5	VACUOLE+pm?	UNKNOWN	UNKNOWN	VACUOLE	UNKNOWN	2e-05	2e-05	0	0.75	0.00127	0.00707	0.00501	0.00435	0.00271	0.00201	0.00844	0.00332	0.13566	0.00286	0.00291	0.82439
Q8RXT2	AT4G32350	ISTL7	Regulator of Vps4 activity in the MVB pathway protein	?UNKNOWN+PM+peroxisome?	UNKNOWN	UNKNOWN	UNKNOWN	UNKNOWN	0.64337	0.64337	0.01124	0.96429	0.01013	0.06292	0.02383	0.07828	0.00292	0.00254	0.01092	0.1422	0.21938	0.01045	0.41656	0.01987
Q8W3L1	AT4G32360	MFDR	NADPH:adrenodoxin oxidoreductase, mitochondrial	MITOCHONDRION	UNKNOWN	UNKNOWN	MITOCHONDRION	UNKNOWN	0	0	0	0.52381	0.00113	0.00102	0.00667	0.00274	0.00372	0.96911	0.00133	0.00405	0.00252	0.00428	0.00221	0.00121
Q9SUV2	AT4G32390	Q9SUV2	Probable sugar phosphate/phosphate translocator At4g32390	GOLGI	UNKNOWN	GOLGI TRANS	GOLGI	UNKNOWN	0	0	0	1	0.00106	0.0016	0.01104	0.00698	0.95116	0.0015	0.00546	0.00235	0.00238	0.00782	0.0053	0.00336
Q9SUV1	AT4G32400	BT1	Adenine nucleotide transporter BT1, chloroplastic/mitochondrial	CHLOROPLAST	UNKNOWN	UNKNOWN	CHLOROPLAST	UNKNOWN	0	0	0	1	0.89382	0.0008	0.01408	0.00505	0.06426	0.00079	0.00247	0.00789	0.00151	0.00203	0.00633	0.00097
O48946	AT4G32410	CESA1	Cellulose synthase A catalytic subunit 1 [UDP-forming]	ER+tgn?	UNKNOWN	UNKNOWN	ER	UNKNOWN	3e-05	3e-05	0	1	0.00292	0.00369	0.67548	0.02218	0.07398	0.00355	0.00221	0.0027	0.06159	0.11003	0.0028	0.03886
Q8RWY7	AT4G32420	CYP95	Peptidyl-prolyl cis-trans isomerase CYP95	NUCLEUS	UNKNOWN	UNKNOWN	NUCLEUS	UNKNOWN	1e-05	1e-05	0	1	0.00672	0.00128	0.06606	0.09925	0.04746	0.00556	0.73757	0.00385	0.00412	0.0215	0.00493	0.00167
Q9SUU5	AT4G32470	QCR7-1	Cytochrome b-c1 complex subunit 7-1, mitochondrial	MITOCHONDRION	MITOCHONDRION	MIM	MITOCHONDRION	UNKNOWN	0	0	0	1	0.00493	0.00088	0.00149	0.00262	0.00166	0.97859	0.00277	0.00275	0.00113	0.00099	0.0011	0.0011
Q94JQ3	AT4G32520	SHM3	Serine hydroxymethyltransferase 3, chloroplastic	CHLOROPLAST	UNKNOWN	PLASTID STROMA	CHLOROPLAST	UNKNOWN	0	0	0	1	0.97634	0.00096	0.00087	0.00141	0.00064	0.00128	0.01234	0.00287	0.00079	0.0004	0.00132	0.00077
B3H4N3	AT4G32530	B3H4N3	ATPase, F0/V0 complex, subunit C protein	VACUOLE+tgn?	UNKNOWN	UNKNOWN	VACUOLE	UNKNOWN	0	0	0	1	0.00271	0.00493	0.02691	0.0121	0.01027	0.00261	0.00286	0.00496	0.03565	0.10822	0.00976	0.77902
F4JUD2	AT4G32551	LUG	Transcriptional corepressor LEUNIG	NUCLEUS	UNKNOWN	UNKNOWN	NUCLEUS	UNKNOWN	0	0	0	1	0.00144	0.0109	0.00123	0.00418	0.00123	0.00186	0.96892	0.00188	0.00221	0.00112	0.0031	0.00192
C0Z2H2	AT4G32560	C0Z2H2	AT4G32560 protein	CYTOSOL+unknown	UNKNOWN	UNKNOWN	CYTOSOL	UNKNOWN	0	0.05495	0	0.70238	0.00206	0.65842	0.00273	0.01877	0.00336	0.00278	0.03708	0.00286	0.05531	0.00526	0.16276	0.04862
F4JUE0	AT4G32590	F4JUE0	2Fe-2S ferredoxin-like superfamily protein	CHLOROPLAST	CHLOROPLAST	UNKNOWN	CHLOROPLAST	UNKNOWN	0	0	0	1	0.98708	0.00046	0.00208	0.00109	0.00139	0.00097	0.00126	0.00101	0.00112	0.00097	0.0015	0.00108
Q8VY23	AT4G32600	Q8VY23	C3H4 type zinc finger protein	PM	UNKNOWN	UNKNOWN	PM	UNKNOWN	0	0	0	1	0.00206	0.0027	0.05225	0.01924	0.01478	0.00222	0.00344	0.00225	0.87781	0.01163	0.00231	0.0093
Q8L7K1	AT4G32605	Q8L7K1	AT4G32605 protein	MITOCHONDRION	MITOCHONDRION	UNKNOWN	MITOCHONDRION	UNKNOWN	0	0	0	1	0.00192	0.00182	0.00118	0.00255	0.00185	0.95357	0.02394	0.0076	0.00127	0.00106	0.00176	0.00147
Q0WTS1	AT4G32610	Q0WTS1	Copper ion binding protein	NUCLEUS+CYTOSOL	UNKNOWN	UNKNOWN	NUCLEUS	CYTOSOL	0	0.32978	0	1	0.00141	0.35601	0.00146	0.00209	0.00193	0.00385	0.57559	0.00345	0.01898	0.00262	0.00488	0.02773
F4JV27	AT4G32620	EPCR1	Enhancer of polycomb-like protein	NUCLEUS+extracellular	UNKNOWN	UNKNOWN	NUCLEUS	EXTRACELLULAR	0	0.00464	0	0.61905	0.01218	0.00593	0.00371	0.19213	0.00561	0.00654	0.751	0.00551	0.00461	0.00212	0.00908	0.00158
Q9M081	AT4G32640	SEC24C	Protein transport protein SEC24 C	NUCLEUS+CYTOSOL	UNKNOWN	UNKNOWN	NUCLEUS	CYTOSOL	0	0.39277	0	1	0.00178	0.39264	0.00161	0.00385	0.00209	0.00409	0.56753	0.00456	0.0067	0.00253	0.00552	0.00711
P51568	AT4G32660	AFC3	Serine/threonine-protein kinase AFC3	EXTRACELLULAR+nucleus?	UNKNOWN	UNKNOWN	EXTRACELLULAR	UNKNOWN	5e-05	5e-05	0	0.61905	0.00532	0.02016	0.00462	0.79519	0.00413	0.01255	0.10914	0.00742	0.00827	0.00413	0.02246	0.0066
F4JV39	AT4G32670	F4JV39	RING/FYVE/PHD zinc finger superfamily protein	ER	UNKNOWN	UNKNOWN	ER	UNKNOWN	0	0	0	1	0.00407	0.00335	0.90039	0.00217	0.01794	0.00348	0.0031	0.00332	0.03284	0.0031	0.00651	0.01971
F4JV40	AT4G32680	F4JV40	Transmembrane protein	PM+cytosol	UNKNOWN	UNKNOWN	PM	UNKNOWN	1e-05	1e-05	0	0.72619	0.00207	0.15086	0.0134	0.03767	0.00487	0.00433	0.00634	0.0031	0.75772	0.01051	0.00447	0.00466
Q67XG0	AT4G32690	GLB3	Two-on-two hemoglobin-3	CYTOSOL+pm	UNKNOWN	UNKNOWN	CYTOSOL	PM	0	0.04903	0	1	0.00266	0.55952	0.07901	0.03888	0.03398	0.00524	0.00245	0.00477	0.17351	0.00716	0.02173	0.0711
O65530	AT4G32710	PERK14	Proline-rich receptor-like protein kinase PERK14	?PM+UNKNOWN+CHLOROPLAST	UNKNOWN	UNKNOWN	UNKNOWN	UNKNOWN	0.41642	0.41642	0.03378	0.86905	0.22445	0.00608	0.00639	0.00493	0.00375	0.00349	0.00714	0.01073	0.49224	0.00311	0.22864	0.00905
Q93ZV7	AT4G32720	LA1	La protein 1	EXTRACELLULAR	UNKNOWN	UNKNOWN	EXTRACELLULAR	UNKNOWN	3e-05	3e-05	0	1	0.00355	0.09105	0.00273	0.82668	0.00506	0.01333	0.02879	0.00647	0.00828	0.00498	0.00439	0.00469
Q8LA21	AT4G32750	Q8LA21	At4g32750	GOLGI+TGN	UNKNOWN	UNKNOWN	GOLGI	TGN	0	0.35394	0	1	0.00173	0.00339	0.03556	0.05014	0.53401	0.00333	0.0016	0.00296	0.00282	0.35929	0.00256	0.00261
Q8L860	AT4G32760	TOL9	TOM1-like protein 9	PM+CYTOSOL+nucleus?	UNKNOWN	UNKNOWN	PM	CYTOSOL	0.00015	0.59263	0.00015	1	0.00204	0.3502	0.00199	0.01303	0.00161	0.00452	0.13708	0.00906	0.35652	0.00157	0.02447	0.0979
Q94FY7	AT4G32770	VTE1	Tocopherol cyclase, chloroplastic	CHLOROPLAST	CHLOROPLAST	UNKNOWN	CHLOROPLAST	UNKNOWN	0	0	0	1	0.98715	0.00055	0.00162	0.00115	0.00092	0.00097	0.00145	0.00202	0.00098	0.00088	0.00139	0.00092
O65522	AT4G32790	O65522	Exostosin family protein	GOLGI	UNKNOWN	UNKNOWN	GOLGI	UNKNOWN	0	0	0	1	0.00138	0.00189	0.03081	0.00573	0.84618	0.00198	0.00308	0.002	0.00681	0.08965	0.00378	0.0067
Q9M076	AT4G32840	PFK6	ATP-dependent 6-phosphofructokinase 6	CYTOSOL+NUCLEUS	UNKNOWN	UNKNOWN	CYTOSOL	NUCLEUS	0	0.06455	0	1	0.00378	0.6711	0.00124	0.00808	0.00167	0.0039	0.27998	0.00885	0.00507	0.00264	0.00609	0.00759
Q8VYW1	AT4G32850	PAPS4	Nuclear poly(A) polymerase 4	?NUCLEUS+CYTOSOL+extracellular	UNKNOWN	UNKNOWN	UNKNOWN	UNKNOWN	0.5485	0.5485	0.06573	1	0.0039	0.29492	0.00222	0.18802	0.00286	0.0061	0.38555	0.04234	0.01968	0.0053	0.03373	0.01537
Q39123	AT4G32880	ATHB-8	Homeobox-leucine zipper protein ATHB-8	NUCLEUS	UNKNOWN	UNKNOWN	NUCLEUS	UNKNOWN	0	0	0	0.78571	0.00166	0.00294	0.00286	0.00148	0.00114	0.00124	0.96669	0.00163	0.00653	0.00219	0.00418	0.00745
F4JV77	AT4G32900	F4JV77	peptidyl-tRNA hydrolase	CHLOROPLAST	UNKNOWN	UNKNOWN	CHLOROPLAST	UNKNOWN	0	0	0	0.86905	0.88317	0.00106	0.00735	0.0035	0.00874	0.00151	0.00714	0.07443	0.00211	0.00167	0.00832	0.001
Q8RXH2	AT4G32910	NUP85	Nuclear pore complex protein NUP85	NUCLEUS	NUCLEUS	NUCLEUS	NUCLEUS	UNKNOWN	0	0	0	1	0.00121	0.00435	0.00245	0.0019	0.00085	0.00097	0.97457	0.00259	0.00401	0.00192	0.0027	0.00249
F4JV80	AT4G32915	GATC	Glutamyl-tRNA(Gln) amidotransferase subunit C, chloroplastic/mitochondrial	CHLOROPLAST+MITOCHONDRION	UNKNOWN	UNKNOWN	CHLOROPLAST	MITOCHONDRION	0	0.10741	0	0.94048	0.66457	0.00228	0.00368	0.00384	0.00495	0.30223	0.00498	0.00485	0.00149	0.00144	0.00342	0.00227
F4JV81	AT4G32920	F4JV81	Glycine-rich protein	VACUOLE+PM	UNKNOWN	UNKNOWN	VACUOLE	PM	0	0.01058	0	1	0.00278	0.00657	0.00374	0.00397	0.00324	0.00229	0.00386	0.00392	0.21983	0.00248	0.01259	0.73473
F4JVV4	AT4G32930	F4JVV4	Uncharacterized protein	CYTOSOL	UNKNOWN	UNKNOWN	CYTOSOL	UNKNOWN	0	0	0	1	0.00146	0.91751	0.01285	0.02206	0.00672	0.00238	0.00295	0.002	0.01129	0.00745	0.0042	0.00915
Q39119	AT4G32940	Q39119	Vacuolar-processing enzyme gamma-isozyme	ER+extracellular?	UNKNOWN	UNKNOWN	ER	UNKNOWN	6e-05	6e-05	0	1	0.0049	0.03371	0.75843	0.1368	0.01633	0.00489	0.00327	0.00266	0.01013	0.01526	0.00798	0.00564
O82638	AT4G32960	O82638	BRISC and BRCA1-A complex member 1	CYTOSOL+nucleus?	UNKNOWN	UNKNOWN	CYTOSOL	UNKNOWN	9e-05	9e-05	0	1	0.00113	0.82208	0.00109	0.00599	0.00165	0.00393	0.13114	0.00317	0.00649	0.00304	0.00356	0.01673
Q94B78	AT4G33010	GLDP1	Glycine dehydrogenase	MITOCHONDRION	MITOCHONDRION	UNKNOWN	MITOCHONDRION	UNKNOWN	0	0	0	1	0.00303	0.00148	0.00158	0.00187	0.00141	0.98183	0.00166	0.00196	0.00136	0.00114	0.00147	0.00121
O48917	AT4G33030	SQD1	UDP-sulfoquinovose synthase, chloroplastic	CHLOROPLAST	UNKNOWN	PLASTID STROMA	CHLOROPLAST	UNKNOWN	0	0	0	1	0.98279	0.00304	0.00095	0.00216	0.0006	0.00103	0.0024	0.00188	0.00092	0.00041	0.00261	0.00122
Q6Q152	AT4G33060	CYP57	Peptidyl-prolyl cis-trans isomerase CYP57	NUCLEUS	UNKNOWN	UNKNOWN	NUCLEUS	UNKNOWN	0	0	0	1	0.00172	0.00254	0.00088	0.00144	0.00094	0.00148	0.98354	0.00151	0.00104	0.00098	0.00278	0.00115
O82647	AT4G33070	PDC1	Pyruvate decarboxylase 1	CYTOSOL	UNKNOWN	UNKNOWN	CYTOSOL	UNKNOWN	0	0	0	1	0.00147	0.89096	0.00197	0.01613	0.00207	0.00301	0.00239	0.00235	0.00616	0.02407	0.00254	0.04686
Q8GUH5	AT4G33080	Q8GUH5	non-specific serine/threonine protein kinase	?CYTOSOL+UNKNOWN+pm	UNKNOWN	UNKNOWN	UNKNOWN	UNKNOWN	0.68305	0.68305	0.01033	0.5	0.0289	0.33651	0.05062	0.0672	0.00748	0.00392	0.00406	0.01334	0.17165	0.00773	0.28992	0.01867
Q8VZH2	AT4G33090	APM1	Aminopeptidase M1	CYTOSOL	CYTOSOL	CYTOSOL	CYTOSOL	UNKNOWN	0	0	0	1	0.00077	0.96303	0.00281	0.00157	0.0015	0.00154	0.00175	0.00116	0.01049	0.00396	0.00239	0.00904
Q9SMZ9	AT4G33100	Q9SMZ9	Uncharacterized protein At4g33100	MITOCHONDRION	UNKNOWN	UNKNOWN	MITOCHONDRION	UNKNOWN	0	0	0	1	0.00106	0.00111	0.01543	0.00362	0.00485	0.9558	0.00136	0.0037	0.00428	0.0044	0.00297	0.0014
Q8L788	AT4G33110	Q8L788	S-adenosyl-L-methionine-dependent methyltransferases superfamily protein	ER	UNKNOWN	UNKNOWN	ER	UNKNOWN	0	0	0	1	0.00401	0.0062	0.84467	0.00369	0.01713	0.00416	0.00322	0.004	0.03731	0.00363	0.01632	0.05566
Q84TE2	AT4G33120	Q84TE2	At4g33120	?ER+pm?	UNKNOWN	UNKNOWN	UNKNOWN	UNKNOWN	0.15995	0.15995	0.00293	0.63095	0.00409	0.00812	0.56606	0.08438	0.00506	0.00248	0.03806	0.01178	0.13294	0.02328	0.09791	0.02583
Q93ZF7	AT4G33140	Q93ZF7	AT4g33140/F4I10_70	MITOCHONDRION	MITOCHONDRION	UNKNOWN	MITOCHONDRION	UNKNOWN	0	0	0	1	0.01457	0.00154	0.00163	0.00317	0.0026	0.93754	0.00954	0.02329	0.00139	0.00097	0.00264	0.00112
F4JVY8	AT4G33150	LKR	Lysine-ketoglutarate reductase/saccharopine dehydrogenase bifunctional enzyme	CYTOSOL	UNKNOWN	UNKNOWN	CYTOSOL	UNKNOWN	0	0	0	1	0.00156	0.9179	0.00257	0.00191	0.001	0.00195	0.00216	0.00378	0.04133	0.00224	0.00743	0.01616
Q9SMZ2	AT4G33170	PCMP-H53	Pentatricopeptide repeat-containing protein At4g33170	MITOCHONDRION	UNKNOWN	UNKNOWN	MITOCHONDRION	UNKNOWN	0	0	0	0.55952	0.01734	0.00415	0.00153	0.00574	0.00252	0.93664	0.01015	0.00214	0.00134	0.00105	0.01595	0.00144
A0A1P8B454	AT4G33200	XI-I	Myosin	CYTOSOL+peroxisome?+extracellular?	UNKNOWN	UNKNOWN	CYTOSOL	UNKNOWN	0.00032	0.00032	0	1	0.0021	0.67784	0.00394	0.10472	0.00328	0.00512	0.00502	0.11155	0.01814	0.00572	0.05373	0.00886
Q0WUR5	AT4G33240	FAB1A	1-phosphatidylinositol-3-phosphate 5-kinase FAB1A	VACUOLE+PEROXISOME	UNKNOWN	UNKNOWN	VACUOLE	PEROXISOME	0	0.17096	0	0.69048	0.00266	0.01046	0.00281	0.00507	0.00347	0.01161	0.0076	0.27898	0.00522	0.00424	0.03659	0.63129
Q9SZA3	AT4G33250	TIF3K1	Eukaryotic translation initiation factor 3 subunit K	CYTOSOL+NUCLEUS	UNKNOWN	UNKNOWN	CYTOSOL	NUCLEUS	0	0.33356	0	1	0.00176	0.58751	0.00153	0.0047	0.00206	0.00419	0.36937	0.0054	0.00666	0.00263	0.00476	0.00944
Q9SZA7	AT4G33300	Q9SZA7	Probable disease resistance protein At4g33300	?CYTOSOL+NUCLEUS+pm	UNKNOWN	UNKNOWN	UNKNOWN	UNKNOWN	0.39117	0.39117	0.03264	0.86905	0.00241	0.49784	0.00411	0.02644	0.00436	0.0047	0.23362	0.00417	0.1865	0.00378	0.02191	0.01015
A0A1P8B3E3	AT4G33330	PGSIP3	Hexosyltransferase	GOLGI+NUCLEUS	UNKNOWN	UNKNOWN	GOLGI	NUCLEUS	0	0.04811	0	0.7381	0.00348	0.0006	0.01287	0.01943	0.70897	0.00362	0.22387	0.00698	0.00089	0.01174	0.00665	0.0009
Q9SZB2	AT4G33350	TIC22	Protein TIC 22, chloroplastic	PEROXISOME+GOLGI	UNKNOWN	PLASTID MEMBRANE	PEROXISOME	GOLGI	0	0.06852	0	1	0.01253	0.00281	0.05629	0.00803	0.23662	0.00782	0.01441	0.58929	0.00448	0.01479	0.04991	0.00304
F4JIW8	AT4G33360	FLDH	NAD(P)-binding Rossmann-fold superfamily protein	ER	UNKNOWN	UNKNOWN	ER	UNKNOWN	0	0	0	0.5	0.00339	0.00176	0.88914	0.00294	0.0043	0.00595	0.00142	0.00322	0.05472	0.00976	0.00711	0.01629
Q9SZB3	AT4G33360	FLDH	NAD(P)-binding Rossmann-fold superfamily protein	ER	UNKNOWN	ER	ER	UNKNOWN	2e-05	2e-05	0	0.5	0.00511	0.00387	0.78722	0.00222	0.01898	0.053	0.00299	0.00723	0.07758	0.00408	0.00981	0.02789
Q8VZI6	AT4G33380	Q8VZI6	AT4g33380/F17M5_140	GOLGI	GOLGI	UNKNOWN	GOLGI	UNKNOWN	0	0	0	1	0.0011	0.00108	0.00383	0.00267	0.97676	0.00137	0.00193	0.00123	0.00179	0.00446	0.0022	0.00157
Q9SZB7	AT4G33400	Q9SZB7	Dem-like protein	CYTOSOL	UNKNOWN	UNKNOWN	CYTOSOL	UNKNOWN	0	0	0	1	0.00095	0.9109	0.00101	0.0059	0.00132	0.00224	0.03465	0.00473	0.01777	0.00267	0.00339	0.01446
Q93Z32	AT4G33410	SPPL1	Signal peptide peptidase-like 1	GOLGI	UNKNOWN	UNKNOWN	GOLGI	UNKNOWN	0	0	0	1	0.00264	0.00124	0.0219	0.00166	0.94503	0.00393	0.00189	0.00207	0.00319	0.00379	0.00862	0.00406
Q94F62	AT4G33430	BAK1	BRASSINOSTEROID INSENSITIVE 1-associated receptor kinase 1	PM	UNKNOWN	UNKNOWN	PM	UNKNOWN	0	0	0	1	0.00177	0.00144	0.01102	0.00456	0.00644	0.00202	0.00287	0.00147	0.95385	0.00782	0.00172	0.00502
Q84K13	AT4G33440	Q84K13	Pectin lyase-like superfamily protein	GOLGI+ER	UNKNOWN	UNKNOWN	GOLGI	ER	0	0.48825	0	0.88095	0.01453	0.001	0.42228	0.03749	0.45158	0.00301	0.00192	0.00306	0.00311	0.05209	0.00804	0.00188
Q8H1R4	AT4G33460	ABCI10	ABC transporter I family member 10	CHLOROPLAST+peroxisome?	CHLOROPLAST	UNKNOWN	CHLOROPLAST	UNKNOWN	1e-05	1e-05	0	1	0.8494	0.00139	0.00373	0.00304	0.00151	0.00248	0.00456	0.12032	0.00279	0.00204	0.00723	0.00151
Q941D6	AT4G33470	HDA14	Histone deacetylase 14, chloroplastic	CHLOROPLAST	UNKNOWN	UNKNOWN	CHLOROPLAST	UNKNOWN	0	0	0	0.75	0.89407	0.00147	0.00268	0.00165	0.00289	0.08266	0.00243	0.00432	0.00127	0.00124	0.00292	0.00241
Q689D6	AT4G33495	RPD1	Protein ROOT PRIMORDIUM DEFECTIVE 1	MITOCHONDRION+cytosol?	UNKNOWN	UNKNOWN	MITOCHONDRION	UNKNOWN	0.00019	0.00019	0	0.64286	0.00145	0.13915	0.00236	0.00934	0.00202	0.74193	0.00743	0.02729	0.00483	0.00313	0.04842	0.01265
Q93V88	AT4G33500	Q93V88	Probable protein phosphatase 2C 62	CHLOROPLAST	CHLOROPLAST	PLASTID STROMA	CHLOROPLAST	UNKNOWN	0	0	0	1	0.98656	0.00086	0.00159	0.0011	0.0011	0.00095	0.00134	0.00089	0.00131	0.00112	0.00162	0.00156
Q00218	AT4G33510	DHS2	Phospho-2-dehydro-3-deoxyheptonate aldolase 2, chloroplastic	CHLOROPLAST	CHLOROPLAST	UNKNOWN	CHLOROPLAST	UNKNOWN	0	0	0	1	0.96145	0.00072	0.00104	0.00138	0.00081	0.00208	0.02502	0.00411	0.00083	0.00053	0.0012	0.00084
Q9SZC9	AT4G33520	PAA1	Copper-transporting ATPase PAA1, chloroplastic	CHLOROPLAST+MITOCHONDRION	UNKNOWN	UNKNOWN	CHLOROPLAST	MITOCHONDRION	0	0.50222	0	1	0.44827	0.00248	0.00534	0.00423	0.00454	0.44811	0.00476	0.0701	0.00304	0.00298	0.00323	0.00294
Q8LPL8	AT4G33530	POT13	Potassium transporter 13	VACUOLE	VACUOLE	VACUOLE	VACUOLE	UNKNOWN	0	0	0	1	0.00169	0.0021	0.00437	0.00325	0.00311	0.00182	0.00372	0.00236	0.00407	0.00241	0.00366	0.96744
Q8RWE1	AT4G33540	Q8RWE1	Metallo-beta-lactamase family protein	CHLOROPLAST	UNKNOWN	UNKNOWN	CHLOROPLAST	UNKNOWN	0	0	0	1	0.98675	0.00124	0.00125	0.00101	0.00062	0.00093	0.00132	0.00212	0.00112	0.00052	0.00177	0.00135
O81873	AT4G33560	WIP5	At4g33560	MITOCHONDRION	UNKNOWN	UNKNOWN	MITOCHONDRION	UNKNOWN	0	0	0	0.61905	0.00132	0.0011	0.00665	0.00744	0.0019	0.95957	0.00187	0.00228	0.00518	0.00867	0.00183	0.00218
Q94CE3	AT4G33580	BCA5	Beta carbonic anhydrase 5, chloroplastic	CHLOROPLAST	CHLOROPLAST	PLASTID STROMA	CHLOROPLAST	UNKNOWN	0	0	0	1	0.87307	0.05356	0.00227	0.01044	0.00105	0.00114	0.03933	0.00477	0.00323	0.00083	0.00749	0.00283
B3H5F4	AT4G33625	B3H5F4	Vacuole protein	VACUOLE	UNKNOWN	UNKNOWN	VACUOLE	UNKNOWN	0	0	0	1	0.0024	0.0018	0.0076	0.00227	0.00342	0.00275	0.00187	0.00215	0.04992	0.00235	0.00386	0.91962
Q93YW0	AT4G33630	EX1	Protein EXECUTER 1, chloroplastic	CHLOROPLAST	UNKNOWN	PLASTID MEMBRANE	CHLOROPLAST	UNKNOWN	0	0	0	1	0.94334	0.00558	0.00138	0.00769	0.00071	0.00088	0.01997	0.01139	0.00146	0.00061	0.00606	0.00093
Q8LBN7	AT4G33640	Q8LBN7	Costars family protein At4g33640	CYTOSOL	UNKNOWN	UNKNOWN	CYTOSOL	UNKNOWN	0	0	0	0.75	0.00292	0.82745	0.03184	0.03552	0.03027	0.00516	0.00265	0.00251	0.00991	0.00688	0.0387	0.00619
Q8S944	AT4G33650	DRP3A	Dynamin-related protein 3A	CYTOSOL	UNKNOWN	UNKNOWN	CYTOSOL	UNKNOWN	0	0	0	0.7619	0.00146	0.83515	0.00273	0.09096	0.00328	0.00388	0.01648	0.0124	0.01033	0.00323	0.00915	0.01096
O81884	AT4G33670	LGALDH	L-galactose dehydrogenase	CYTOSOL	CYTOSOL	CYTOSOL	CYTOSOL	UNKNOWN	0	0	0	0.9881	0.00249	0.97088	0.00207	0.00228	0.00177	0.00203	0.00156	0.00222	0.00359	0.00208	0.00513	0.0039
Q93ZN9	AT4G33680	DAP	LL-diaminopimelate aminotransferase, chloroplastic	CHLOROPLAST	CHLOROPLAST	PLASTID STROMA	CHLOROPLAST	UNKNOWN	0	0	0	1	0.9863	0.00173	0.00107	0.00149	0.00066	0.0011	0.00153	0.00168	0.00088	0.00043	0.00191	0.00121
Q8VZI2	AT4G33700	CBSDUF6	DUF21 domain-containing protein At4g33700	PM	PM	PM	PM	UNKNOWN	0	0	0	1	0.00149	0.00243	0.00307	0.00221	0.00283	0.00212	0.00149	0.00147	0.95168	0.00292	0.00139	0.0269
Q67YL8	AT4G33740	Q67YL8	Myb-like protein X	GOLGI	GOLGI	GOLGI MEDIAL	GOLGI	UNKNOWN	0	0	0	1	0.00139	0.00073	0.00708	0.00241	0.97403	0.00191	0.00224	0.00112	0.00149	0.00368	0.00239	0.00155
F4JJT9	AT4G33760	F4JJT9	Aspartate--tRNA ligase, chloroplastic/mitochondrial	MITOCHONDRION+CHLOROPLAST	UNKNOWN	UNKNOWN	MITOCHONDRION	CHLOROPLAST	0	0.20139	0	1	0.31636	0.00279	0.00406	0.00388	0.00419	0.64339	0.00445	0.00984	0.00219	0.00152	0.00528	0.00204
Q8LCF7	AT4G33780	Q8LCF7	ATP phosphoribosyltransferase regulatory subunit	CHLOROPLAST+nucleus?	UNKNOWN	UNKNOWN	CHLOROPLAST	UNKNOWN	7e-05	7e-05	0	0.7381	0.83584	0.00099	0.00203	0.00916	0.00364	0.0014	0.13751	0.00384	0.00137	0.00081	0.00267	0.00075
Q8VZJ7	AT4G33910	P4H9	Probable prolyl 4-hydroxylase 9	GOLGI	GOLGI	GOLGI MEDIAL	GOLGI	UNKNOWN	0	0	0	1	0.00271	0.00087	0.06437	0.00713	0.89943	0.00275	0.00252	0.00191	0.00278	0.00994	0.00265	0.00294
A0A1P8B7A5	AT4G33920	APD5	Protein phosphatase 2C family protein	PM+mitochondrion	UNKNOWN	UNKNOWN	PM	MITOCHONDRION	0	0.00492	0	0.88095	0.00332	0.00663	0.00534	0.00608	0.00182	0.16662	0.00411	0.07052	0.70297	0.00304	0.00888	0.02067
Q501G9	AT4G33940	Q501G9	At4g33940	ER	UNKNOWN	UNKNOWN	ER	UNKNOWN	0	0	0	0.61905	0.00474	0.03225	0.65419	0.09736	0.04307	0.00516	0.00329	0.00267	0.05441	0.01764	0.02043	0.0648
Q8L5Z0	AT4G33945	Q8L5Z0	ARM repeat superfamily protein	CYTOSOL	UNKNOWN	CYTOSOL	CYTOSOL	UNKNOWN	0	0	0	1	0.00364	0.89405	0.00209	0.01513	0.00169	0.00843	0.00414	0.03777	0.00359	0.00219	0.02164	0.00563
A0A1P8B8P9	AT4G33990	EMB2758	Tetratricopeptide repeat	MITOCHONDRION+UNKNOWN+cytosol?	UNKNOWN	UNKNOWN	MITOCHONDRION	UNKNOWN	0.00016	0.33259	0.00016	0.5	0.0037	0.11084	0.00431	0.02165	0.00458	0.51844	0.00992	0.01177	0.00563	0.00375	0.30024	0.00516
Q9LDD8	AT4G34030	MCCB	Methylcrotonoyl-CoA carboxylase beta chain, mitochondrial	MITOCHONDRION	MITOCHONDRION	UNKNOWN	MITOCHONDRION	UNKNOWN	0	0	0	1	0.00313	0.0016	0.00139	0.00167	0.00132	0.97736	0.00358	0.00439	0.0014	0.00096	0.00186	0.00136
O49499	AT4G34050	CCOAOMT1	Caffeoyl-CoA O-methyltransferase 1	CYTOSOL	UNKNOWN	UNKNOWN	CYTOSOL	UNKNOWN	0	0	0	1	0.00101	0.85436	0.00211	0.00428	0.00106	0.00208	0.02572	0.00391	0.06287	0.00207	0.01497	0.02557
F4JJY7	AT4G34090	PAB	Cyclin delta-3	CHLOROPLAST	UNKNOWN	PLASTID STROMA	CHLOROPLAST	UNKNOWN	0	0	0	0.88095	0.97753	0.00174	0.00103	0.00315	0.00057	0.00301	0.00435	0.00458	0.00072	0.00038	0.00224	0.0007
F4JKK0	AT4G34100	SUD1	Probable E3 ubiquitin ligase SUD1	ER	UNKNOWN	UNKNOWN	ER	UNKNOWN	0	0	0	1	0.00474	0.00252	0.87135	0.0038	0.02056	0.0022	0.00274	0.00162	0.07268	0.00897	0.00306	0.00577
P42731	AT4G34110	PAB2	Polyadenylate-binding protein 2	CYTOSOL+NUCLEUS	UNKNOWN	UNKNOWN	CYTOSOL	NUCLEUS	0	0.1352	0	1	0.0018	0.65368	0.00144	0.00453	0.00201	0.00398	0.30376	0.00698	0.00709	0.00291	0.00491	0.00691
Q9C5D0	AT4G34120	CBSX2	CBS domain-containing protein CBSX2, chloroplastic	CHLOROPLAST	UNKNOWN	PLASTID STROMA	CHLOROPLAST	UNKNOWN	0	0	0	0.7619	0.98785	0.0005	0.00173	0.00091	0.00091	0.00129	0.00137	0.00123	0.00108	0.00081	0.001	0.00131
Q8W491	AT4G34131	UGT73B3	UDP-glycosyltransferase 73B3	CYTOSOL+MITOCHONDRION	UNKNOWN	UNKNOWN	CYTOSOL	MITOCHONDRION	0	0.07069	0	0.95238	0.00225	0.65532	0.00184	0.04948	0.00258	0.21834	0.00716	0.00513	0.00411	0.0026	0.04405	0.00714
Q8VZE9	AT4G34138	UGT73B1	UDP-glycosyltransferase 73B1	CYTOSOL	UNKNOWN	UNKNOWN	CYTOSOL	UNKNOWN	0	0	0	0.9881	0.00131	0.95592	0.0013	0.0121	0.00157	0.00509	0.00481	0.00204	0.00216	0.00176	0.00525	0.00668
Q945K9	AT4G34150	Q945K9	At4g34150	EXTRACELLULAR+PEROXISOME+cytosol?	UNKNOWN	UNKNOWN	EXTRACELLULAR	PEROXISOME	0	0.50081	0	1	0.00539	0.11335	0.00747	0.42268	0.00358	0.00597	0.00481	0.3858	0.02002	0.00649	0.01696	0.0075
Q93V74	AT4G34180	CYCLASE1	Cyclase-like protein 1	ER	UNKNOWN	EXTRACELLULAR	ER	UNKNOWN	0	0	0	1	0.00232	0.00088	0.96303	0.00167	0.00554	0.00181	0.00141	0.00163	0.00708	0.01073	0.0017	0.00221
O49485	AT4G34200	PGDH1	D-3-phosphoglycerate dehydrogenase 1, chloroplastic	CHLOROPLAST	UNKNOWN	UNKNOWN	CHLOROPLAST	UNKNOWN	0	0	0	1	0.9881	0.00077	0.00109	0.00091	0.00063	0.00122	0.0015	0.00203	0.00085	0.00057	0.00117	0.00115
Q8L9J9	AT4G34215	Q8L9J9	Probable carbohydrate esterase At4g34215	CYTOSOL	CYTOSOL	CYTOSOL	CYTOSOL	UNKNOWN	0	0	0	1	0.0016	0.96406	0.00124	0.00837	0.00214	0.00284	0.00719	0.00167	0.00229	0.00243	0.00301	0.00315
Q94C77	AT4G34220	Q94C77	Receptor protein kinase-like protein At4g34220	PM	UNKNOWN	UNKNOWN	PM	UNKNOWN	0	0	0	1	0.00337	0.00196	0.00277	0.00266	0.00154	0.00131	0.00215	0.00186	0.96154	0.00491	0.00233	0.01359
O49482	AT4G34230	CAD5	Cinnamyl alcohol dehydrogenase 5	CYTOSOL	UNKNOWN	EXTRACELLULAR	CYTOSOL	UNKNOWN	0	0	0	0.88095	0.00085	0.96889	0.00187	0.0027	0.00141	0.00168	0.00227	0.00116	0.00374	0.00201	0.00304	0.01039
Q8W033	AT4G34240	ALDH3I1	Aldehyde dehydrogenase family 3 member I1, chloroplastic	CHLOROPLAST	CHLOROPLAST	UNKNOWN	CHLOROPLAST	UNKNOWN	0	0	0	1	0.97589	0.00033	0.00558	0.00189	0.00315	0.00089	0.00101	0.00588	0.00156	0.00154	0.00147	0.00079
Q8L7W8	AT4G34260	FUC95A	Alpha-L-fucosidase 2	NUCLEUS	UNKNOWN	EXTRACELLULAR	NUCLEUS	UNKNOWN	0	0	0	1	0.00445	0.0017	0.01418	0.09888	0.01453	0.00337	0.84173	0.00434	0.00356	0.00386	0.00789	0.00151
Q8VXY4	AT4G34270	TIP41L	TIP41-like protein	CYTOSOL	CYTOSOL	CYTOSOL	CYTOSOL	UNKNOWN	0	0	0	1	0.00085	0.968	0.00262	0.00148	0.00184	0.00149	0.00157	0.00134	0.00674	0.0035	0.00267	0.00789
Q9SYZ4	AT4G34290	SWIB3	SWIB/MDM2 domain superfamily protein	CHLOROPLAST	UNKNOWN	UNKNOWN	CHLOROPLAST	UNKNOWN	0	0	0	0.60714	0.82632	0.00422	0.00327	0.04176	0.00342	0.00144	0.0647	0.00457	0.00203	0.00172	0.0458	0.00075
F4JKN4	AT4G34310	F4JKN4	Alpha/beta-Hydrolases superfamily protein	MITOCHONDRION	MITOCHONDRION	UNKNOWN	MITOCHONDRION	UNKNOWN	0	0	0	1	0.00271	0.0011	0.00163	0.00193	0.00148	0.98129	0.00208	0.00231	0.00153	0.00099	0.0016	0.00136
Q9SYZ7	AT4G34320	Q9SYZ7	UPF0496 protein At4g34320	NUCLEUS+unknown?+cytosol?	UNKNOWN	UNKNOWN	UNKNOWN	UNKNOWN	0.0674	0.0674	0.00115	0.88095	0.00213	0.13425	0.00381	0.00625	0.00236	0.00365	0.59459	0.00401	0.05098	0.00316	0.14204	0.05278
Q94B35	AT4G34350	ISPH	4-hydroxy-3-methylbut-2-enyl diphosphate reductase, chloroplastic	CHLOROPLAST	CHLOROPLAST	PLASTID STROMA	CHLOROPLAST	UNKNOWN	0	0	0	1	0.98768	0.00074	0.00128	0.00096	0.00071	0.00132	0.00148	0.0016	0.00098	0.00056	0.00129	0.00142
A0A1P8B6B8	AT4G34390	XLG2	Extra-large GTP-binding protein 2	PM+VACUOLE+unknown?	UNKNOWN	UNKNOWN	PM	VACUOLE	0	0.14734	0	0.64286	0.00326	0.01212	0.03596	0.01763	0.00668	0.00461	0.00724	0.00607	0.54881	0.01244	0.13002	0.21517
Q6NMZ4	AT4G34412	Q6NMZ4	At4g34412	EXTRACELLULAR+CYTOSOL	UNKNOWN	UNKNOWN	EXTRACELLULAR	CYTOSOL	0	0.4786	0	1	0.00357	0.43282	0.00399	0.48242	0.00641	0.00674	0.01369	0.00489	0.01407	0.00811	0.00754	0.01576
Q8VY05	AT4G34430	SWI3D	SWI/SNF complex subunit SWI3D	NUCLEUS	NUCLEUS	NUCLEUS	NUCLEUS	UNKNOWN	0	0	0	1	0.00163	0.00096	0.00105	0.00099	0.0013	0.00152	0.98508	0.00293	0.00104	0.00111	0.00138	0.00099
Q0WW26	AT4G34450	Q0WW26	Coatomer subunit gamma	NUCLEUS+CYTOSOL	UNKNOWN	UNKNOWN	NUCLEUS	CYTOSOL	0	0.41524	0	1	0.00169	0.41352	0.00172	0.0044	0.00208	0.0043	0.54578	0.00413	0.00616	0.00258	0.00466	0.00899
P49177	AT4G34460	GB1	Guanine nucleotide-binding protein subunit beta	PM	UNKNOWN	UNKNOWN	PM	UNKNOWN	0	0	0	0.86905	0.00205	0.00162	0.02051	0.00523	0.01115	0.00269	0.00264	0.00169	0.93307	0.01303	0.00173	0.00459
Q9M069	AT4G34480	Q9M069	Glucan endo-1,3-beta-glucosidase 7	ER+extracellular?	UNKNOWN	EXTRACELLULAR	ER	UNKNOWN	0.00041	0.00041	0	1	0.03287	0.0013	0.74575	0.13714	0.02108	0.00537	0.00599	0.03049	0.00278	0.00535	0.01002	0.00185
A0A1P8B7W9	AT4G34490	CAP1	Adenylyl cyclase-associated protein	CYTOSOL	UNKNOWN	UNKNOWN	CYTOSOL	UNKNOWN	0	0	0	1	0.00084	0.86899	0.00198	0.00186	0.00094	0.00226	0.00306	0.00159	0.06149	0.00272	0.00292	0.05133
O65679	AT4G34540	PLR3	Probable pinoresinol-lariciresinol reductase 3	CYTOSOL+extracellular?	UNKNOWN	UNKNOWN	CYTOSOL	UNKNOWN	5e-05	5e-05	0	0.88095	0.0032	0.77263	0.00794	0.14193	0.00542	0.0031	0.00749	0.0094	0.01465	0.00455	0.01861	0.01108
A0A1P8B676	AT4G34570	DHFR-TS2	Bifunctional dihydrofolate reductase-thymidylate synthase	MITOCHONDRION+CYTOSOL	UNKNOWN	UNKNOWN	MITOCHONDRION	CYTOSOL	0	0.51413	0	1	0.00616	0.41506	0.00281	0.00927	0.00234	0.42518	0.00826	0.02367	0.00493	0.00288	0.09346	0.00599
O65686	AT4G34620	RPS16-1	Small ribosomal subunit protein bS16cy	CHLOROPLAST	CHLOROPLAST	UNKNOWN	CHLOROPLAST	UNKNOWN	0	0	0	1	0.98159	0.00077	0.00085	0.00141	0.00075	0.00115	0.00822	0.00251	0.00068	0.00047	0.00098	0.00062
P53799	AT4G34640	SQS1	Squalene synthase 1	ER	ER	ER	ER	UNKNOWN	0	0	0	1	0.00242	0.00194	0.96125	0.00234	0.00875	0.00156	0.00253	0.00127	0.00701	0.00463	0.00252	0.0038
Q8VWF1	AT4G34660	SH3P2	SH3 domain-containing protein 2	?CYTOSOL+NUCLEUS+pm	UNKNOWN	UNKNOWN	UNKNOWN	UNKNOWN	0.50788	0.50788	0.00127	1	0.00282	0.45024	0.00182	0.00605	0.00191	0.00557	0.29848	0.00783	0.19102	0.00251	0.00606	0.02569
Q42262	AT4G34670	RPS3AB	Small ribosomal subunit protein eS1y	CYTOSOL	CYTOSOL	RIBOSOMAL	CYTOSOL	UNKNOWN	0	0	0	1	0.00111	0.94469	0.00167	0.01434	0.00154	0.00197	0.00547	0.00184	0.00893	0.00304	0.00263	0.01277
Q945M1	AT4G34700	CIB22	NADH dehydrogenase [ubiquinone] 1 beta subcomplex subunit 9	MITOCHONDRION	UNKNOWN	MIM	MITOCHONDRION	UNKNOWN	0	0	0	1	0.00102	0.00136	0.0063	0.00336	0.00411	0.97288	0.00105	0.00107	0.00249	0.00295	0.00205	0.00136
Q9STG9	AT4G34740	ASE2	Amidophosphoribosyltransferase 2, chloroplastic	CHLOROPLAST	UNKNOWN	UNKNOWN	CHLOROPLAST	UNKNOWN	0	0	0	1	0.98715	0.00078	0.00128	0.0011	0.0007	0.001	0.00178	0.00193	0.00095	0.00067	0.00148	0.00119
Q0WLC6	AT4G34830	MRL1	Pentatricopeptide repeat-containing protein MRL1, chloroplastic	CHLOROPLAST	UNKNOWN	UNKNOWN	CHLOROPLAST	UNKNOWN	0	0	0	0.97619	0.94791	0.00127	0.01126	0.01197	0.00441	0.00054	0.00303	0.0012	0.00216	0.00665	0.00891	0.00069
A0A1P8B8G4	AT4G34840	MTN2	Phosphorylase superfamily protein	CYTOSOL	UNKNOWN	UNKNOWN	CYTOSOL	UNKNOWN	0	0	0	0.88095	0.00401	0.89366	0.00149	0.00514	0.00157	0.03993	0.00348	0.00651	0.00194	0.00171	0.03179	0.00878
Q9SW48	AT4G34860	INVB	Probable alkaline/neutral invertase B	CYTOSOL+EXTRACELLULAR	UNKNOWN	UNKNOWN	CYTOSOL	EXTRACELLULAR	0	0.41615	0	0.63095	0.00356	0.49179	0.00406	0.34064	0.00307	0.02779	0.01122	0.00997	0.0138	0.00436	0.04018	0.04957
Q42406	AT4G34870	CYP18-4	Peptidyl-prolyl cis-trans isomerase CYP18-4	CYTOSOL	UNKNOWN	UNKNOWN	CYTOSOL	UNKNOWN	0	0	0	1	0.00197	0.9445	0.0067	0.00532	0.0025	0.00454	0.00128	0.00499	0.00896	0.00338	0.01136	0.00451
Q8GUQ8	AT4G34890	XDH1	Xanthine dehydrogenase 1	CYTOSOL	CYTOSOL	CYTOSOL	CYTOSOL	UNKNOWN	0	0	0	1	0.00195	0.96078	0.00138	0.00953	0.00171	0.00186	0.00418	0.00322	0.00301	0.00178	0.00563	0.00497
Q9SW44	AT4G34910	RH16	DEAD-box ATP-dependent RNA helicase 16	NUCLEUS	NUCLEUS	NUCLEUS	NUCLEUS	UNKNOWN	0	0	0	1	0.00159	0.00189	0.00167	0.00391	0.00191	0.00137	0.97939	0.00188	0.00155	0.00192	0.00187	0.00104
Q9SW43	AT4G34920	T11I11.160	AT4g34920/F11I11_160	CYTOSOL	CYTOSOL	CYTOSOL	CYTOSOL	UNKNOWN	0	0	0	1	0.00088	0.97434	0.0016	0.00162	0.00167	0.00161	0.00263	0.0012	0.00416	0.00249	0.00239	0.00541
Q9SW41	AT4G34940	ARO1	Armadillo repeat only 1	PM	UNKNOWN	UNKNOWN	PM	UNKNOWN	0	0	0	0.97619	0.00186	0.00313	0.00706	0.00762	0.0016	0.00129	0.0113	0.00203	0.93085	0.01556	0.00608	0.01161
Q9SW40	AT4G34950	MFS1	Major facilitator superfamily protein	VACUOLE	UNKNOWN	UNKNOWN	VACUOLE	UNKNOWN	0	0	0	1	0.00119	0.00662	0.00509	0.01181	0.00502	0.00294	0.00364	0.002	0.00393	0.00382	0.00325	0.95067
O49605	AT4G34960	CYP21-1	Peptidyl-prolyl cis-trans isomerase CYP21-1	GOLGI	GOLGI	GOLGI MEDIAL	GOLGI	UNKNOWN	0	0	0	1	0.00132	0.00092	0.01634	0.00342	0.95657	0.00194	0.00175	0.00154	0.00285	0.00796	0.0023	0.0031
O49607	AT4G34980	SBT1.6	Subtilisin-like protease SBT1.6	NUCLEUS	UNKNOWN	UNKNOWN	NUCLEUS	UNKNOWN	4e-05	4e-05	0	1	0.00348	0.00103	0.01133	0.09647	0.05476	0.00814	0.72742	0.05985	0.00213	0.00503	0.02907	0.0013
Q42564	AT4G35000	APX3	L-ascorbate peroxidase 3	PEROXISOME	UNKNOWN	PEROXISOME	PEROXISOME	UNKNOWN	0	0	0	1	0.0015	0.00277	0.0062	0.00451	0.01341	0.06143	0.00502	0.88876	0.00198	0.00646	0.00393	0.00405
Q38912	AT4G35020	ARAC3	Rac-like GTP-binding protein ARAC3	PM	UNKNOWN	PM	PM	UNKNOWN	0	0	0	1	0.00208	0.00221	0.01057	0.00518	0.01586	0.00255	0.00297	0.00183	0.94451	0.0047	0.00217	0.00538
O22469	AT4G35050	MSI3	WD-40 repeat-containing protein MSI3	CYTOSOL+NUCLEUS	UNKNOWN	UNKNOWN	CYTOSOL	NUCLEUS	0	0.47329	0	1	0.00178	0.51054	0.0017	0.00534	0.00239	0.00437	0.44577	0.00591	0.00715	0.00284	0.00556	0.00664
O49613	AT4G35060	HIPP25	Heavy metal-associated isoprenylated plant protein 25	PM	UNKNOWN	UNKNOWN	PM	UNKNOWN	0	0	0	1	0.00394	0.00086	0.01299	0.00276	0.00196	0.00315	0.00232	0.00473	0.95773	0.00356	0.00318	0.00282
F4JM86	AT4G35090	CAT2	Catalase	PEROXISOME	UNKNOWN	UNKNOWN	PEROXISOME	UNKNOWN	0	0	0	0.61905	0.00219	0.00203	0.00359	0.01018	0.00627	0.00186	0.04281	0.9151	0.00191	0.00654	0.00612	0.00139
P93004	AT4G35100	PIP2-7	Aquaporin PIP2-7	PM	PM	PM	PM	UNKNOWN	0	0	0	1	0.00194	0.00139	0.00354	0.00268	0.00182	0.0022	0.00238	0.00256	0.97036	0.00217	0.0023	0.00667
O49619	AT4G35130	PCMP-H27	Pentatricopeptide repeat-containing protein At4g35130, chloroplastic	MITOCHONDRION+unknown?	UNKNOWN	UNKNOWN	MITOCHONDRION	UNKNOWN	0.00094	0.00094	0	0.5	0.01153	0.00516	0.00296	0.0057	0.00642	0.76933	0.06461	0.00394	0.00211	0.00284	0.12282	0.00259
Q8L862	AT4G35140	Q8L862	Transducin/WD40 repeat-like superfamily protein	CYTOSOL+PEROXISOME+nucleus?	UNKNOWN	UNKNOWN	CYTOSOL	PEROXISOME	1e-05	0.09696	1e-05	0.97619	0.0025	0.58287	0.00138	0.00433	0.00149	0.00986	0.14007	0.22582	0.00549	0.00393	0.01381	0.00845
Q94JT5	AT4G35220	CYCLASE2	Cyclase-like protein 2	ER	UNKNOWN	UNKNOWN	ER	UNKNOWN	0	0	0	1	0.00201	0.00111	0.94156	0.0065	0.01302	0.00157	0.00133	0.00116	0.005	0.02251	0.00171	0.00253
Q944A7	AT4G35230	BSK1	Serine/threonine-protein kinase BSK1	PM	PM	PM	PM	UNKNOWN	0	0	0	1	0.00173	0.00147	0.00409	0.00281	0.0023	0.00162	0.00271	0.00172	0.96967	0.00359	0.00185	0.00644
F4JMA6	AT4G35240	F4JMA6	DNA-directed RNA polymerase subunit beta, putative	PM+ER	UNKNOWN	UNKNOWN	PM	ER	0	0.42879	0	1	0.01146	0.00242	0.35919	0.00996	0.08735	0.00481	0.00538	0.00428	0.49404	0.00952	0.00609	0.00549
O65502	AT4G35250	HCF244	Protein HIGH CHLOROPHYLL FLUORESCENCE PHENOTYPE 244, chloroplastic	CHLOROPLAST	UNKNOWN	PLASTID MEMBRANE	CHLOROPLAST	UNKNOWN	0	0	0	1	0.98551	0.00063	0.00185	0.0008	0.00068	0.00103	0.00112	0.00346	0.00136	0.00092	0.00134	0.0013
Q8LFC0	AT4G35260	IDH1	Isocitrate dehydrogenase [NAD] regulatory subunit 1, mitochondrial	MITOCHONDRION	MITOCHONDRION	UNKNOWN	MITOCHONDRION	UNKNOWN	0	0	0	1	0.00174	0.00153	0.00197	0.00188	0.00113	0.97927	0.0022	0.00384	0.00203	0.00129	0.00168	0.00145
F4JMZ7	AT4G35300	TMT2	Tonoplast monosaccharide transporter2	VACUOLE	VACUOLE	VACUOLE	VACUOLE	UNKNOWN	0	0	0	1	0.00091	0.00322	0.00283	0.00174	0.00221	0.00142	0.00316	0.00141	0.00467	0.00418	0.00204	0.97221
Q38871	AT4G35310	CPK5	Calcium-dependent protein kinase 5	PM+CYTOSOL	UNKNOWN	UNKNOWN	PM	CYTOSOL	0	0.11138	0	1	0.00194	0.29891	0.00519	0.01601	0.00221	0.00391	0.0039	0.00313	0.64266	0.00344	0.00547	0.01323
Q9ASZ6	AT4G35320	Q9ASZ6	AT4g35320/F23E12_120	?PEROXISOME+UNKNOWN+er?	UNKNOWN	UNKNOWN	UNKNOWN	UNKNOWN	0.50229	0.50229	0.01916	0.61905	0.00315	0.09682	0.10445	0.04003	0.03034	0.04446	0.00491	0.35371	0.01855	0.01108	0.24469	0.04781
F4JN00	AT4G35335	F4JN00	CMP-sialic acid transporter 4	GOLGI	GOLGI	UNKNOWN	GOLGI	UNKNOWN	0	0	0	1	0.00159	0.00226	0.01088	0.00611	0.9547	0.00148	0.00138	0.00181	0.00437	0.00473	0.00317	0.00753
O65493	AT4G35350	XCP1	Cysteine protease XCP1	NUCLEUS	UNKNOWN	UNKNOWN	NUCLEUS	UNKNOWN	0	0	0	1	0.00295	0.00107	0.02719	0.00516	0.00593	0.00193	0.92507	0.00387	0.00548	0.01698	0.00287	0.0015
Q8W4Q1	AT4G35360	Q8W4Q1	At4g35360/F23E12_80	CYTOSOL	UNKNOWN	UNKNOWN	CYTOSOL	UNKNOWN	0	0	0	1	0.00142	0.96907	0.00115	0.00387	0.001	0.00247	0.0035	0.00174	0.00228	0.00171	0.00265	0.00915
F4JN13	AT4G35450	AKR2	Ankyrin repeat-containing protein 2	?CYTOSOL+PM+vacuole	UNKNOWN	UNKNOWN	UNKNOWN	UNKNOWN	0.50497	0.50497	0.00936	1	0.0014	0.43156	0.00728	0.01258	0.0029	0.00382	0.00218	0.0027	0.3208	0.00468	0.0108	0.19931
Q39243	AT4G35460	NTR1	Thioredoxin reductase 1, mitochondrial	MITOCHONDRION+cytosol	UNKNOWN	UNKNOWN	MITOCHONDRION	CYTOSOL	0	0.00459	0	1	0.00157	0.19682	0.00198	0.0022	0.00152	0.73751	0.00234	0.00419	0.01246	0.0024	0.01148	0.02552
Q9SVW8	AT4G35470	PIRL4	Plant intracellular Ras-group-related LRR protein 4	PM	UNKNOWN	PM	PM	UNKNOWN	0	0	0	0.63095	0.00208	0.00233	0.00399	0.00276	0.00198	0.00355	0.00184	0.00273	0.88032	0.00162	0.00212	0.09468
Q9ZT49	AT4G35480	ATL45	Probable E3 ubiquitin-protein ligase ATL45	PM+er?	UNKNOWN	UNKNOWN	PM	UNKNOWN	0	0	0	0.85714	0.00328	0.00238	0.12109	0.01606	0.03161	0.00344	0.00478	0.0028	0.75121	0.0553	0.00272	0.00532
Q9SVW7	AT4G35490	MRPL11	Large ribosomal subunit protein uL11m	MITOCHONDRION	MITOCHONDRION	UNKNOWN	MITOCHONDRION	UNKNOWN	0	0	0	1	0.01214	0.00095	0.00172	0.00218	0.00225	0.97094	0.00237	0.00311	0.00105	0.00112	0.00115	0.001
F4JN22	AT4G35500	F4JN22	non-specific serine/threonine protein kinase	NUCLEUS+CYTOSOL	UNKNOWN	UNKNOWN	NUCLEUS	CYTOSOL	0	0.08585	0	0.88095	0.00187	0.24803	0.00356	0.02125	0.00247	0.00282	0.64103	0.0051	0.017	0.00349	0.042	0.01138
Q8VY53	AT4G35530	Q8VY53	Phosphatidylinositolglycan-like protein	ER	UNKNOWN	UNKNOWN	ER	UNKNOWN	0	0	0	0.9881	0.00361	0.0113	0.88298	0.02194	0.03052	0.00234	0.00506	0.00129	0.01256	0.00628	0.01134	0.01079
Q0WQ40	AT4G35560	DAW1	Transducin/WD40 repeat-like superfamily protein	NUCLEUS+pm	UNKNOWN	UNKNOWN	NUCLEUS	PM	0	0.00235	0	0.7619	0.00459	0.00436	0.01955	0.00463	0.00162	0.00306	0.70902	0.00805	0.15327	0.01209	0.06764	0.01211
O49597	AT4G35570	HMGB5	High mobility group B protein 5	NUCLEUS+EXTRACELLULAR	UNKNOWN	NUCLEUS	NUCLEUS	EXTRACELLULAR	0	0.04346	0	0.9881	0.00418	0.0509	0.00488	0.22113	0.00509	0.00783	0.6685	0.00723	0.01082	0.00526	0.00768	0.00651
F4JN35	AT4G35580	NTL9	Protein NTM1-like 9	ER	UNKNOWN	UNKNOWN	ER	UNKNOWN	0	0	0	1	0.00535	0.03741	0.7465	0.04295	0.03401	0.0044	0.00584	0.00328	0.04759	0.00364	0.01086	0.05817
F4JN38	AT4G35600	CST	non-specific serine/threonine protein kinase	PM	UNKNOWN	UNKNOWN	PM	UNKNOWN	0	0	0	1	0.00834	0.00296	0.00213	0.00293	0.00204	0.00223	0.0053	0.00508	0.954	0.00247	0.00844	0.0041
Q96255	AT4G35630	PSAT1	Phosphoserine aminotransferase 1, chloroplastic	CHLOROPLAST	UNKNOWN	PLASTID STROMA	CHLOROPLAST	UNKNOWN	0	0	0	1	0.98579	0.00074	0.00103	0.00094	0.00057	0.00135	0.0029	0.00312	0.00081	0.00044	0.00131	0.00098
O81796	AT4G35650	IDH3	Isocitrate dehydrogenase [NAD] regulatory subunit 3, mitochondrial	MITOCHONDRION	UNKNOWN	UNKNOWN	MITOCHONDRION	UNKNOWN	0	0	0	0.9881	0.00203	0.00302	0.00155	0.00135	0.0009	0.97477	0.00216	0.00323	0.00311	0.00121	0.00284	0.00384
F4JNS8	AT4G35730	ISTL3	Regulator of Vps4 activity in the MVB pathway protein	UNKNOWN+er?	UNKNOWN	UNKNOWN	UNKNOWN	UNKNOWN	0	0	0	0.7619	0.00404	0.02421	0.1038	0.04395	0.00896	0.00491	0.00772	0.02235	0.0671	0.01168	0.67985	0.02143
Q8L540	AT4G35760	LTO1	Thiol-disulfide oxidoreductase LTO1	CHLOROPLAST	UNKNOWN	PLASTID MEMBRANE	CHLOROPLAST	UNKNOWN	0	0	0	1	0.98625	0.00046	0.00245	0.00114	0.00167	0.00082	0.00111	0.00167	0.00102	0.00091	0.00178	0.00073
Q8RWL6	AT4G35780	STY17	Serine/threonine-protein kinase STY17	?PM+VACUOLE+er?	UNKNOWN	UNKNOWN	UNKNOWN	UNKNOWN	0.64362	0.64362	0.00845	0.5	0.00528	0.00293	0.13279	0.01191	0.02087	0.01148	0.00549	0.02565	0.47507	0.00445	0.04345	0.26063
Q9C5Y0	AT4G35790	PLDDELTA	Phospholipase D delta	PM	PM	PM	PM	UNKNOWN	0	0	0	1	0.00133	0.00158	0.0071	0.0041	0.0023	0.00144	0.00385	0.00182	0.96178	0.00773	0.00187	0.00511
P18616	AT4G35800	NRPB1	DNA-directed RNA polymerase II subunit RPB1	NUCLEUS	NUCLEUS	NUCLEUS	NUCLEUS	UNKNOWN	0	0	0	1	0.00195	0.00198	0.00094	0.0046	0.00141	0.00189	0.98035	0.00201	0.00135	0.00088	0.00168	0.00097
Q9SZT0	AT4G35820	P4H11	Probable prolyl 4-hydroxylase 11	GOLGI+er	UNKNOWN	UNKNOWN	GOLGI	ER	0	0.00207	0	0.88095	0.00435	0.00162	0.16818	0.08145	0.71261	0.00638	0.00276	0.00259	0.00305	0.01017	0.00301	0.00382
Q42560	AT4G35830	ACO1	Aconitate hydratase 1	CYTOSOL	UNKNOWN	UNKNOWN	CYTOSOL	UNKNOWN	0	0	0	1	0.00109	0.96468	0.00152	0.00123	0.00078	0.00418	0.00115	0.00204	0.00456	0.00152	0.00426	0.013
Q8VYR5	AT4G35850	Q8VYR5	Pentatricopeptide repeat-containing protein At4g35850, mitochondrial	MITOCHONDRION	MITOCHONDRION	UNKNOWN	MITOCHONDRION	UNKNOWN	0	0	0	1	0.01536	0.0013	0.00153	0.00258	0.00226	0.96042	0.00571	0.00623	0.00118	0.00086	0.00131	0.00126
Q38922	AT4G35860	RABB1B	Ras-related protein RABB1b	ER+PM	UNKNOWN	UNKNOWN	ER	PM	0	0.34379	0	1	0.00445	0.00223	0.5453	0.00477	0.02976	0.00939	0.00283	0.00303	0.35689	0.00995	0.00285	0.02855
Q9SZT4	AT4G35870	OSCA4.1	Hyperosmolality-gated Ca2+ permeable channel 4.1	?TGN+CYTOSOL+vacuole+pm?	UNKNOWN	UNKNOWN	UNKNOWN	UNKNOWN	0.5776	0.5776	0.03468	1	0.00163	0.20968	0.0234	0.08606	0.01048	0.00431	0.0028	0.00623	0.12206	0.36035	0.00824	0.16477
Q94K80	AT4G35890	LARP1C	La-related protein 1C	VACUOLE	UNKNOWN	UNKNOWN	VACUOLE	UNKNOWN	0	0	0	1	0.00193	0.07637	0.00134	0.00536	0.00132	0.00308	0.01173	0.00826	0.00489	0.00099	0.01719	0.86754
Q8LG27	AT4G35905	Q8LG27	Protein preY, mitochondrial	MITOCHONDRION	UNKNOWN	UNKNOWN	MITOCHONDRION	UNKNOWN	0	0	0	0.64286	0.00167	0.00089	0.00368	0.00276	0.00212	0.97068	0.00237	0.00839	0.00208	0.00256	0.00157	0.00123
O65628	AT4G35910	CTU2	Cytoplasmic tRNA 2-thiolation protein 2	CYTOSOL	UNKNOWN	UNKNOWN	CYTOSOL	UNKNOWN	5e-05	5e-05	0	0.88095	0.00196	0.73803	0.0027	0.05938	0.00223	0.00598	0.08496	0.01329	0.00854	0.00223	0.01369	0.067
Q9SBJ6	AT4G35950	ARAC6	Rac-like GTP-binding protein ARAC6	PM+ER	UNKNOWN	UNKNOWN	PM	ER	0	0.30993	0	0.97619	0.00378	0.00368	0.26576	0.01213	0.01243	0.00356	0.00514	0.00259	0.58186	0.01222	0.00923	0.08765
F4JNX3	AT4G35987	CaMKMT	Calmodulin-lysine N-methyltransferase	?PM+CYTOSOL+nucleus	UNKNOWN	UNKNOWN	UNKNOWN	UNKNOWN	0.1419	0.1419	0.00186	0.83333	0.00368	0.21632	0.00223	0.01332	0.00264	0.00436	0.17031	0.0058	0.55497	0.0034	0.01395	0.00904
O65638	AT4G36010	O65638	Pathogenesis-related thaumatin superfamily protein	?ER+unknown?+golgi?+peroxisome?	UNKNOWN	UNKNOWN	UNKNOWN	UNKNOWN	0.20916	0.20916	0.03431	0.9881	0.03134	0.00169	0.50565	0.04372	0.11715	0.00284	0.02141	0.1103	0.0037	0.04319	0.11794	0.00107
O65639	AT4G36020	CSP1	Cold shock protein 1	?NUCLEUS+VACUOLE+cytosol	UNKNOWN	UNKNOWN	UNKNOWN	UNKNOWN	0.49584	0.49584	0.01129	0.75	0.00174	0.18554	0.00126	0.00148	0.00218	0.00562	0.44514	0.00682	0.03046	0.00188	0.00456	0.31331
F4JPL2	AT4G36080	TRA1B	Phosphotransferases/inositol or phosphatidylinositol kinase	NUCLEUS	UNKNOWN	UNKNOWN	NUCLEUS	UNKNOWN	0	0	0	1	0.00136	0.00425	0.00092	0.00293	0.00093	0.0016	0.97832	0.00258	0.00148	0.00075	0.00294	0.00195
Q42064	AT4G36130	RPL8C	Large ribosomal subunit protein uL2x	CYTOSOL	UNKNOWN	RIBOSOMAL	CYTOSOL	UNKNOWN	0	0	0	1	0.00271	0.84482	0.0115	0.01732	0.01474	0.00321	0.00201	0.00252	0.06913	0.00382	0.01335	0.01488
C0LGS2	AT4G36180	C0LGS2	Probable LRR receptor-like serine/threonine-protein kinase At4g36180	PM	PM	PM	PM	UNKNOWN	0	0	0	1	0.00397	0.00153	0.02042	0.00488	0.00953	0.00283	0.00391	0.00276	0.93858	0.00562	0.00381	0.00217
A4VCL8	AT4G36190	A4VCL8	At4g36190	EXTRACELLULAR+pm+cytosol?	UNKNOWN	UNKNOWN	EXTRACELLULAR	PM	0	0.05761	0	0.86905	0.00562	0.10035	0.05265	0.54483	0.0039	0.00832	0.00876	0.00765	0.18546	0.00556	0.00475	0.07215
Q94CC6	AT4G36195	Q94CC6	Prolyl carboxypeptidase like protein	CYTOSOL+EXTRACELLULAR	UNKNOWN	UNKNOWN	CYTOSOL	EXTRACELLULAR	0	0.08415	0	1	0.00387	0.61647	0.02435	0.27142	0.01324	0.00496	0.00439	0.00424	0.02143	0.00821	0.00564	0.02178
B3H797	AT4G36210	B3H797	Transmembrane/coiled-coil protein	CYTOSOL	UNKNOWN	UNKNOWN	CYTOSOL	UNKNOWN	0	0	0	0.63095	0.00227	0.8198	0.01038	0.00394	0.00377	0.00321	0.00216	0.00417	0.0834	0.00534	0.04927	0.01229
O23244	AT4G36350	PAP25	Purple acid phosphatase 25	EXTRACELLULAR	EXTRACELLULAR	EXTRACELLULAR	EXTRACELLULAR	UNKNOWN	0	0	0	1	0.00292	0.01028	0.01703	0.93178	0.01138	0.00363	0.00302	0.00327	0.00481	0.00535	0.00242	0.00411
Q9SCV9	AT4G36360	BGAL3	Beta-galactosidase 3	?EXTRACELLULAR+PEROXISOME+unknown?	UNKNOWN	UNKNOWN	UNKNOWN	UNKNOWN	0.47743	0.47743	0.15437	0.97619	0.00262	0.08245	0.0398	0.37599	0.00516	0.01283	0.00402	0.24852	0.03223	0.01702	0.14107	0.03829
Q8H0V1	AT4G36390	Q8H0V1	CDK5RAP1-like protein	CHLOROPLAST	UNKNOWN	UNKNOWN	CHLOROPLAST	UNKNOWN	0	0	0	1	0.94636	0.0012	0.00113	0.00445	0.00079	0.0013	0.03259	0.00759	0.00089	0.00057	0.00246	0.00068
O23240	AT4G36400	D2HGDH	D-2-hydroxyglutarate dehydrogenase, mitochondrial	MITOCHONDRION	MITOCHONDRION	UNKNOWN	MITOCHONDRION	UNKNOWN	0	0	0	1	0.00282	0.00139	0.0016	0.00204	0.00158	0.98171	0.00143	0.00218	0.00133	0.00151	0.00121	0.0012
O23238	AT4G36420	C7A10.940	At4g36420/C7A10_940	MITOCHONDRION	UNKNOWN	UNKNOWN	MITOCHONDRION	UNKNOWN	0	0	0	0.86905	0.0042	0.01466	0.00081	0.02551	0.00197	0.93164	0.01058	0.00407	0.00144	0.00085	0.00296	0.00129
F4JPQ4	AT4G36440	AP22.38	G-protein coupled receptor	?CYTOSOL+TGN+vacuole?+pm?	UNKNOWN	UNKNOWN	UNKNOWN	UNKNOWN	0.56618	0.56618	0.02839	1	0.002	0.33905	0.01292	0.05255	0.00506	0.00321	0.00225	0.00689	0.11595	0.3328	0.00868	0.11864
Q94IB8	AT4G36480	LCB1	Long chain base biosynthesis protein 1	ER	ER	ER	ER	UNKNOWN	0	0	0	1	0.00197	0.00215	0.95983	0.00321	0.00692	0.00141	0.00266	0.00128	0.00864	0.00584	0.00245	0.00363
O23231	AT4G36500	C7A10.860	Uncharacterized protein At4g36500	PM	UNKNOWN	UNKNOWN	PM	UNKNOWN	0	0	0	0.5	0.00563	0.00861	0.00335	0.00374	0.00385	0.04764	0.0041	0.02788	0.76877	0.0035	0.05833	0.06461
F4JPR4	AT4G36520	AUXILIN-LIKE4	Chaperone DnaJ-domain superfamily protein	PM+CYTOSOL	UNKNOWN	UNKNOWN	PM	CYTOSOL	0	0.31106	0	0.9881	0.00344	0.33657	0.0056	0.01699	0.00531	0.00368	0.00955	0.00484	0.56366	0.00492	0.03796	0.00747
Q94K11	AT4G36530	AP22.96	Alpha/beta-Hydrolases superfamily protein	CHLOROPLAST	CHLOROPLAST	UNKNOWN	CHLOROPLAST	UNKNOWN	0	0	0	1	0.96335	0.00108	0.0034	0.00445	0.00157	0.00062	0.00153	0.01546	0.00207	0.00197	0.0033	0.00119
F4JQE9	AT4G36580	AP22.32	AAA-type ATPase family protein	MITOCHONDRION	UNKNOWN	UNKNOWN	MITOCHONDRION	UNKNOWN	0	0	0	0.7619	0.00205	0.00161	0.00225	0.0114	0.00465	0.95963	0.00487	0.00271	0.00125	0.00146	0.00732	0.0008
Q8L5Y0	AT4G36630	VPS39	Vacuolar sorting protein 39	VACUOLE	UNKNOWN	UNKNOWN	VACUOLE	UNKNOWN	0	0	0	1	0.00163	0.01319	0.00194	0.00495	0.0019	0.00156	0.02062	0.00238	0.00449	0.0016	0.00405	0.94168
O23217	AT4G36640	C7A10.720	At4g36640	UNKNOWN	UNKNOWN	UNKNOWN	UNKNOWN	UNKNOWN	0	0	0	0.5	0.00316	0.01679	0.03181	0.01842	0.00786	0.00286	0.03806	0.0033	0.03674	0.02999	0.79891	0.01209
O23215	AT4G36650	PBRP1	Plant-specific TFIIB-related protein 1	NUCLEUS+unknown	UNKNOWN	UNKNOWN	NUCLEUS	UNKNOWN	0	0.01037	0	0.60714	0.07201	0.00233	0.00283	0.0042	0.00255	0.02163	0.68595	0.0399	0.00216	0.00183	0.16336	0.00125
Q6NLX7	AT4G36660	AP22.12	At4g36660	GOLGI	GOLGI	GOLGI TRANS	GOLGI	UNKNOWN	0	0	0	1	0.00392	0.00145	0.00253	0.01165	0.96727	0.00125	0.0026	0.00162	0.00105	0.00211	0.00369	0.00088
Q9M065	AT4G36680	Q9M065	Small ribosomal subunit protein mL103	MITOCHONDRION	MITOCHONDRION	UNKNOWN	MITOCHONDRION	UNKNOWN	0	0	0	1	0.00378	0.00133	0.00108	0.00219	0.00163	0.97898	0.00412	0.00298	0.00098	0.00079	0.00114	0.001
O23212	AT4G36690	U2AF65A	Splicing factor U2af large subunit A	NUCLEUS	UNKNOWN	UNKNOWN	NUCLEUS	UNKNOWN	0	0	0	1	0.00169	0.0016	0.0009	0.00137	0.00113	0.00158	0.98555	0.00178	0.00104	0.001	0.00123	0.00113
Q6NLY8	AT4G36720	HVA22K	HVA22-like protein k	MITOCHONDRION	UNKNOWN	UNKNOWN	MITOCHONDRION	UNKNOWN	0	0	0	1	0.00268	0.00148	0.00644	0.00311	0.00787	0.9457	0.00209	0.0158	0.00243	0.00198	0.00901	0.00142
P42774	AT4G36730	GBF1	G-box-binding factor 1	NUCLEUS	UNKNOWN	UNKNOWN	NUCLEUS	UNKNOWN	0	0	0	0.79762	0.00143	0.00721	0.00195	0.00753	0.00168	0.00173	0.96517	0.00169	0.00254	0.00277	0.0046	0.00169
O23207	AT4G36750	O23207	Probable NAD(P)H dehydrogenase	PM	PM	PM	PM	UNKNOWN	0	0	0	1	0.00196	0.00167	0.00354	0.00207	0.00221	0.00183	0.00184	0.00161	0.96689	0.00404	0.00212	0.01022
A0A1P8B667	AT4G36760	APP1	Xaa-Pro aminopeptidase	CYTOSOL	UNKNOWN	UNKNOWN	CYTOSOL	UNKNOWN	0	0	0	0.88095	0.00064	0.91859	0.0028	0.00175	0.00142	0.0017	0.00158	0.00122	0.02087	0.0044	0.0022	0.04281
O23203	AT4G36790	C7A10.570	Major facilitator superfamily protein	GOLGI	GOLGI	GOLGI MEDIAL	GOLGI	UNKNOWN	0	0	0	1	0.00251	0.00189	0.05714	0.00326	0.89907	0.00263	0.00194	0.00159	0.00806	0.00857	0.0042	0.00914
Q9SDY5	AT4G36800	RCE1	NEDD8-conjugating enzyme Ubc12	CYTOSOL	UNKNOWN	UNKNOWN	CYTOSOL	UNKNOWN	0	0	0	1	0.0016	0.91002	0.00199	0.01474	0.00142	0.00192	0.01264	0.01781	0.01237	0.0024	0.01774	0.00535
P34802	AT4G36810	GGPPS1	Heterodimeric geranylgeranyl pyrophosphate synthase large subunit 1, chloroplastic	CHLOROPLAST	CHLOROPLAST	PLASTID STROMA	CHLOROPLAST	UNKNOWN	0	0	0	0.91667	0.98772	0.00054	0.00128	0.00136	0.00109	0.00103	0.00208	0.00114	0.00088	0.00069	0.00109	0.0011
A0A1P8B494	AT4G36860	DAR1	LIM domain-containing protein	UNKNOWN	UNKNOWN	UNKNOWN	UNKNOWN	UNKNOWN	0	0	0	0.63095	0.00538	0.00678	0.03906	0.02271	0.01726	0.00247	0.01918	0.00916	0.01703	0.00682	0.84917	0.00499
Q8L707	AT4G36890	IRX14	Beta-1,4-xylosyltransferase IRX14	GOLGI	GOLGI	GOLGI TRANS	GOLGI	UNKNOWN	0	0	0	1	0.00121	0.00073	0.00666	0.00525	0.96504	0.00175	0.00751	0.00218	0.00122	0.00441	0.00279	0.00124
O23193	AT4G36910	CBSX1	CBS domain-containing protein CBSX1, chloroplastic	CHLOROPLAST	CHLOROPLAST	PLASTID STROMA	CHLOROPLAST	UNKNOWN	0	0	0	1	0.96818	0.00089	0.00632	0.0016	0.00111	0.00068	0.00087	0.00154	0.0091	0.00323	0.00262	0.00386
Q8RWM2	AT4G36940	NAPRT1	Nicotinate phosphoribosyltransferase 1	CYTOSOL	UNKNOWN	UNKNOWN	CYTOSOL	UNKNOWN	0	0	0	1	0.0032	0.89385	0.00215	0.06471	0.00414	0.00348	0.00412	0.00249	0.0044	0.00377	0.00473	0.00896
Q94AC3	AT4G36960	AP22.66	AT4g36960/C7A10_400	NUCLEUS	UNKNOWN	UNKNOWN	NUCLEUS	UNKNOWN	0	0	0	0.66667	0.00201	0.00241	0.00129	0.0055	0.00132	0.00185	0.97718	0.00227	0.00167	0.00133	0.00186	0.00131
F4JR77	AT4G36980	AP22.35	CLK4-associating serine/arginine-rich protein	NUCLEUS+extracellular?	UNKNOWN	UNKNOWN	NUCLEUS	UNKNOWN	2e-05	2e-05	0	0.9881	0.00521	0.00162	0.01268	0.12592	0.0554	0.00448	0.76085	0.00518	0.0038	0.0032	0.01981	0.00185
Q8LDU4	AT4G37000	RCCR	Red chlorophyll catabolite reductase, chloroplastic	CHLOROPLAST	UNKNOWN	UNKNOWN	CHLOROPLAST	UNKNOWN	0	0	0	1	0.8666	0.09239	0.00301	0.01296	0.00183	0.00168	0.00231	0.00328	0.00357	0.00133	0.00748	0.00357
Q9FPI7	AT4G37020	Q9FPI7	AT4g37020	CYTOSOL	UNKNOWN	UNKNOWN	CYTOSOL	UNKNOWN	0	0	0	0.75	0.00174	0.89875	0.00359	0.01052	0.002	0.00892	0.00275	0.0028	0.00357	0.0019	0.04498	0.01846
Q9FV50	AT4G37040	MAP1D	Methionine aminopeptidase 1D, chloroplastic/mitochondrial	CHLOROPLAST+MITOCHONDRION	UNKNOWN	UNKNOWN	CHLOROPLAST	MITOCHONDRION	0	0.33326	0	1	0.59055	0.00293	0.00461	0.00357	0.00457	0.3742	0.00264	0.00556	0.00204	0.00168	0.00468	0.00297
O23177	AT4G37090	C7A10.270	UDP-N-acetylmuramoyl-L-alanyl-D-glutamate-2, 6-diaminopimelate ligase	NUCLEUS	UNKNOWN	UNKNOWN	NUCLEUS	UNKNOWN	0	0	0	0.75	0.00246	0.00119	0.00076	0.00104	0.00104	0.00259	0.98481	0.00175	0.00075	0.0006	0.00182	0.0012
O23176	AT4G37100	C7A10.260	Pyridoxal phosphate	PM	UNKNOWN	UNKNOWN	PM	UNKNOWN	0	0	0	1	0.00186	0.00662	0.04282	0.02399	0.00572	0.00227	0.00596	0.00319	0.85474	0.00334	0.00633	0.04316
O23174	AT4G37120	SMP2	Pre-mRNA-splicing factor SLU7-B	NUCLEUS	NUCLEUS	NUCLEUS	NUCLEUS	UNKNOWN	0	0	0	0.86905	0.00158	0.00098	0.00196	0.00134	0.00138	0.00144	0.98219	0.00262	0.00167	0.0011	0.00199	0.00175
Q8RWH9	AT4G37130	NUP58	Nuclear pore complex protein NUP58	NUCLEUS	UNKNOWN	UNKNOWN	NUCLEUS	UNKNOWN	0	0	0	0.9881	0.00134	0.01089	0.00218	0.00105	0.00097	0.00137	0.9429	0.00337	0.01207	0.00149	0.00522	0.01715
O23169	AT4G37170	PCMP-H5	Pentatricopeptide repeat-containing protein At4g37170	MITOCHONDRION	UNKNOWN	UNKNOWN	MITOCHONDRION	UNKNOWN	0	0	0	0.88095	0.00107	0.01579	0.00105	0.00612	0.00132	0.93837	0.00933	0.01027	0.00212	0.00142	0.00946	0.00368
O23167	AT4G37190	C7A10.170	At4g37190	?CYTOSOL+PM+vacuole	UNKNOWN	UNKNOWN	UNKNOWN	UNKNOWN	0.13769	0.13769	0.00521	1	0.00193	0.56602	0.00198	0.01508	0.00162	0.00293	0.01233	0.00662	0.20232	0.0015	0.00957	0.1781
O23166	AT4G37200	HCF164	Thioredoxin-like protein HCF164, chloroplastic	CHLOROPLAST	UNKNOWN	PLASTID MEMBRANE	CHLOROPLAST	UNKNOWN	0	0	0	1	0.98625	0.00053	0.00186	0.00118	0.00089	0.00087	0.00146	0.00162	0.00139	0.00094	0.00148	0.00155
Q94K88	AT4G37210	NASP	Tetratricopeptide repeat	NUCLEUS+CYTOSOL	UNKNOWN	UNKNOWN	NUCLEUS	CYTOSOL	1e-05	0.45912	1e-05	0.60714	0.00215	0.37984	0.00577	0.01425	0.00266	0.00416	0.46149	0.0031	0.05832	0.00617	0.05427	0.00782
O23160	AT4G37260	MYB73	Transcription factor MYB73	CYTOSOL+nucleus?+peroxisome?+extracellular?	UNKNOWN	UNKNOWN	CYTOSOL	NUCLEUS	0.00051	0.02254	0.00051	0.61905	0.00459	0.53207	0.00188	0.10759	0.00213	0.00545	0.12362	0.11471	0.01189	0.00424	0.08296	0.00886
Q9M3H5	AT4G37270	HMA1	Probable cadmium/zinc-transporting ATPase HMA1, chloroplastic	CHLOROPLAST	UNKNOWN	UNKNOWN	CHLOROPLAST	UNKNOWN	0	0	0	1	0.91701	0.00038	0.02786	0.00374	0.03461	0.00096	0.0017	0.0068	0.00191	0.00217	0.00197	0.0009
Q94C32	AT4G37280	MRG1	Protein MRG1	EXTRACELLULAR+cytosol?	UNKNOWN	UNKNOWN	EXTRACELLULAR	CYTOSOL	0	0.00164	0	0.9881	0.00395	0.14773	0.00282	0.76846	0.00521	0.01401	0.02663	0.00617	0.00857	0.0055	0.00514	0.00582
Q9SW67	AT4G37310	CYP81H1	Cytochrome P450, family 81, subfamily H, polypeptide 1	ER	UNKNOWN	ER	ER	UNKNOWN	0	0	0	1	0.00405	0.03149	0.85472	0.01809	0.00664	0.0039	0.00316	0.00235	0.01463	0.00905	0.04498	0.00693
O23156	AT4G37320	CYP81D5	Cytochrome P450, family 81, subfamily D, polypeptide 5	ER	UNKNOWN	UNKNOWN	ER	UNKNOWN	0	0	0	0.75	0.00293	0.00964	0.8932	0.00854	0.03047	0.00304	0.00539	0.00119	0.01157	0.00653	0.01568	0.01181
O23155	AT4G37330	CYP81D4	At4g37330	ER+unknown	UNKNOWN	ER	ER	UNKNOWN	0.00061	0.00061	0	0.88095	0.00713	0.0108	0.7373	0.02882	0.01325	0.0056	0.00329	0.00623	0.00758	0.01194	0.16171	0.00636
Q9SZT7	AT4G37370	CYP81D8	Cytochrome P450, family 81, subfamily D, polypeptide 8	ER	ER	ER	ER	UNKNOWN	0	0	0	1	0.00181	0.00117	0.96392	0.00238	0.00392	0.00133	0.0016	0.00136	0.00788	0.0099	0.00179	0.00293
Q9SZU4	AT4G37440	Q9SZU4	Uncharacterized protein At4g37440	NUCLEUS+unknown	UNKNOWN	UNKNOWN	NUCLEUS	UNKNOWN	0	0.0634	0	0.5	0.00957	0.00537	0.00209	0.00465	0.00449	0.09857	0.69763	0.00599	0.0022	0.00167	0.16575	0.00203
F4JS25	AT4G37460	SRFR1	Suppressor of RPS4-RLD 1	CYTOSOL	UNKNOWN	UNKNOWN	CYTOSOL	UNKNOWN	0	0	0	1	0.00195	0.87046	0.00253	0.04851	0.00213	0.004	0.00486	0.00458	0.00665	0.00232	0.00673	0.04529
Q9SZV0	AT4G37510	RNC1	Ribonuclease III domain-containing protein RNC1, chloroplastic	CHLOROPLAST+nucleus?	CHLOROPLAST	PLASTID STROMA	CHLOROPLAST	UNKNOWN	0.00078	0.00078	0	0.86905	0.82815	0.00137	0.00163	0.00698	0.00186	0.00183	0.14997	0.00326	0.00141	0.00071	0.00205	0.0008
Q43731	AT4G37520	PER50	Peroxidase 50	ER+GOLGI	UNKNOWN	UNKNOWN	ER	GOLGI	0	0.34555	0	0.86905	0.01845	0.00244	0.55845	0.00427	0.28184	0.00568	0.00543	0.00352	0.08904	0.01397	0.01228	0.00462
Q9SZE7	AT4G37530	PER51	Peroxidase 51	ER	UNKNOWN	EXTRACELLULAR	ER	UNKNOWN	0	0	0	1	0.00359	0.00178	0.89453	0.05166	0.01698	0.00385	0.00172	0.00347	0.00219	0.01434	0.00389	0.00199
Q9SZE9	AT4G37550	Q9SZE9	Acetamidase/Formamidase family protein	CYTOSOL	UNKNOWN	CYTOSOL	CYTOSOL	UNKNOWN	0	0	0	1	0.00221	0.96678	0.00144	0.00454	0.00167	0.00217	0.00467	0.00123	0.00232	0.00161	0.00716	0.00418
Q0WL52	AT4G37590	NPY5	Phototropic-responsive NPH3 family protein NPY5	CYTOSOL	UNKNOWN	UNKNOWN	CYTOSOL	UNKNOWN	0	0	0	1	0.00225	0.83906	0.00507	0.04364	0.00223	0.00224	0.00434	0.00655	0.07416	0.00536	0.0076	0.0075
O81108	AT4G37640	ACA2	Calcium-transporting ATPase 2, plasma membrane-type	ER	ER	ER	ER	UNKNOWN	0	0	0	1	0.00325	0.00178	0.92405	0.00314	0.0047	0.0017	0.009	0.00362	0.03706	0.00417	0.00378	0.00374
Q9SZF7	AT4G37650	SHR	Protein SHORT-ROOT	NUCLEUS	UNKNOWN	UNKNOWN	NUCLEUS	UNKNOWN	0	0	0	0.7381	0.0048	0.00469	0.00915	0.03308	0.00578	0.00263	0.8636	0.00332	0.00401	0.01177	0.05559	0.00158
Q9SZF8	AT4G37660	Q9SZF8	AT4g37660/F19F18_150	MITOCHONDRION	MITOCHONDRION	UNKNOWN	MITOCHONDRION	UNKNOWN	0	0	0	0.86905	0.00342	0.00088	0.00405	0.00236	0.00153	0.97119	0.00164	0.00693	0.00268	0.00245	0.00157	0.00129
A0A1P8B728	AT4G37680	HHP4	Heptahelical protein 4	ER	UNKNOWN	UNKNOWN	ER	UNKNOWN	0	0	0	1	0.00214	0.00217	0.95478	0.00337	0.00708	0.00146	0.00265	0.00208	0.01256	0.00503	0.00239	0.00429
Q8VYH2	AT4G37760	SQE3	Squalene epoxidase 3	ER+peroxisome?	UNKNOWN	UNKNOWN	ER	UNKNOWN	0.00013	0.00013	0	0.7619	0.00679	0.01362	0.71018	0.01349	0.00806	0.00798	0.00744	0.12445	0.01461	0.00545	0.07002	0.01789
Q9T069	AT4G37820	Q9T069	Transmembrane protein	GOLGI	GOLGI	GOLGI TRANS	GOLGI	UNKNOWN	0	0	0	1	0.00144	0.00054	0.00435	0.00216	0.97946	0.00206	0.00142	0.00144	0.00117	0.00282	0.00185	0.00129
Q9T070	AT4G37830	COX6A	Cytochrome c oxidase subunit 6a, mitochondrial	MITOCHONDRION	MITOCHONDRION	MIM	MITOCHONDRION	UNKNOWN	0	0	0	0.91667	0.00237	0.00129	0.00225	0.00264	0.00151	0.97066	0.00255	0.01018	0.00188	0.00122	0.00213	0.00131
Q9T074	AT4G37870	PCK1	Phosphoenolpyruvate carboxykinase	CYTOSOL+NUCLEUS	UNKNOWN	UNKNOWN	CYTOSOL	NUCLEUS	0	0.22551	0	1	0.00182	0.6205	0.00125	0.00328	0.00192	0.00439	0.33841	0.00652	0.00554	0.00277	0.00452	0.00909
Q9T075	AT4G37880	RMD5	Protein RMD5 homolog	CYTOSOL	UNKNOWN	UNKNOWN	CYTOSOL	UNKNOWN	0	0	0	1	0.0009	0.92282	0.00157	0.00964	0.00241	0.00239	0.03265	0.00237	0.00731	0.00191	0.00518	0.01084
Q8GUM2	AT4G37910	HSP70-9	Heat shock 70 kDa protein 9, mitochondrial	MITOCHONDRION	MITOCHONDRION	UNKNOWN	MITOCHONDRION	UNKNOWN	0	0	0	1	0.00369	0.00179	0.00159	0.00152	0.00126	0.98039	0.00126	0.00217	0.00177	0.00129	0.00151	0.00175
Q84WN0	AT4G37920	Q84WN0	Uncharacterized protein At4g37920	CHLOROPLAST	CHLOROPLAST	UNKNOWN	CHLOROPLAST	UNKNOWN	0	0	0	1	0.95626	0.00197	0.00116	0.00186	0.00068	0.00085	0.02696	0.00408	0.0012	0.00052	0.00355	0.00091
Q9SZJ5	AT4G37930	SHM1	Serine hydroxymethyltransferase 1, mitochondrial	MITOCHONDRION	MITOCHONDRION	UNKNOWN	MITOCHONDRION	UNKNOWN	0	0	0	1	0.00997	0.00145	0.0016	0.00185	0.00173	0.97389	0.00214	0.00242	0.00129	0.00101	0.00133	0.00131
Q9SZK1	AT4G38010	PCMP-E45	Pentatricopeptide repeat-containing protein At4g38010	MITOCHONDRION+cytosol+extracellular?	UNKNOWN	UNKNOWN	MITOCHONDRION	CYTOSOL	0.0005	0.05235	0.0005	0.7381	0.00454	0.18302	0.00225	0.14532	0.00378	0.59811	0.01048	0.00309	0.00447	0.00276	0.03781	0.00437
Q9SZK4	AT4G38040	Q9SZK4	Exostosin family protein	GOLGI	GOLGI	GOLGI TRANS	GOLGI	UNKNOWN	0	0	0	1	0.0009	0.00116	0.00579	0.00302	0.96797	0.00149	0.00207	0.00124	0.00244	0.01027	0.00178	0.00188
Q6SZ87	AT4G38050	NAT11	Nucleobase-ascorbate transporter 11	PM	UNKNOWN	UNKNOWN	PM	UNKNOWN	0	0	0	1	0.00463	0.00149	0.04121	0.00574	0.03241	0.0039	0.00282	0.00422	0.88903	0.00625	0.00339	0.00491
B9DG41	AT4G38090	B9DG41	AT4G38090 protein	MITOCHONDRION	UNKNOWN	UNKNOWN	MITOCHONDRION	UNKNOWN	0	0	0	0.7619	0.00143	0.01968	0.00103	0.00766	0.00133	0.91263	0.02187	0.02415	0.00197	0.00108	0.00464	0.00252
A0A1P8B4V5	AT4G38100	CURT1D	CURVATURE THYLAKOID 1D-like protein	CHLOROPLAST	UNKNOWN	PLASTID MEMBRANE	CHLOROPLAST	UNKNOWN	0	0	0	1	0.98784	0.00041	0.00152	0.00092	0.00103	0.00156	0.00129	0.00198	0.00091	0.00077	0.00073	0.00104
A0A1P8B4P1	AT4G38120	A0A1P8B4P1	ARM repeat superfamily protein	CYTOSOL+NUCLEUS	UNKNOWN	UNKNOWN	CYTOSOL	NUCLEUS	0	0.04571	0	1	0.00136	0.69299	0.00175	0.00612	0.00259	0.00344	0.24505	0.00394	0.02376	0.00371	0.00634	0.00894
O22446	AT4G38130	HDA19	Histone deacetylase 19	NUCLEUS	NUCLEUS	NUCLEUS	NUCLEUS	UNKNOWN	0	0	0	1	0.00123	0.00389	0.00178	0.0009	0.00079	0.00108	0.97361	0.0024	0.00422	0.00169	0.00289	0.00551
Q9SZL5	AT4G38150	Q9SZL5	Pentatricopeptide repeat-containing protein At4g38150	MITOCHONDRION	MITOCHONDRION	UNKNOWN	MITOCHONDRION	UNKNOWN	0	0	0	1	0.0073	0.00097	0.00253	0.00176	0.00182	0.97445	0.00132	0.00396	0.00175	0.00159	0.00132	0.00122
F4JSZ5	AT4G38200	BIG1	Brefeldin A-inhibited guanine nucleotide-exchange protein 1	CYTOSOL+extracellular	UNKNOWN	UNKNOWN	CYTOSOL	UNKNOWN	0.00095	0.00095	0	1	0.00267	0.72601	0.00327	0.16155	0.00245	0.00379	0.00332	0.04008	0.02082	0.00619	0.01389	0.01596
F4JTK8	AT4G38220	AQI	N-acyl-aliphatic-L-amino acid amidohydrolase	ER	ER	ER	ER	UNKNOWN	0	0	0	1	0.00214	0.00114	0.96513	0.00264	0.00772	0.00182	0.00151	0.00123	0.0051	0.0066	0.002	0.00298
Q8LAA8	AT4G38225	Q8LAA8	Glycerol kinase	CHLOROPLAST	UNKNOWN	PLASTID STROMA	CHLOROPLAST	UNKNOWN	0	0	0	0.86905	0.97855	0.00146	0.00331	0.00248	0.00184	0.00048	0.00132	0.00097	0.00173	0.00134	0.00525	0.00126
Q9XGM8	AT4G38240	GNTI	Alpha-1,3-mannosyl-glycoprotein 2-beta-N-acetylglucosaminyltransferase	GOLGI	UNKNOWN	GOLGI MEDIAL	GOLGI	UNKNOWN	0	0	0	0.63095	0.00334	0.00077	0.05531	0.00226	0.90972	0.00925	0.00237	0.00302	0.00144	0.00612	0.00419	0.0022
F4JTM2	AT4G38270	GAUT3	Hexosyltransferase	GOLGI+EXTRACELLULAR+er	UNKNOWN	UNKNOWN	GOLGI	EXTRACELLULAR	0.00044	0.14106	0.00044	0.64286	0.0058	0.00198	0.17356	0.21208	0.57007	0.008	0.00262	0.0034	0.00291	0.01256	0.00354	0.00346
F4JTN1	AT4G38350	ATNPC1-2	Patched family protein	VACUOLE	UNKNOWN	UNKNOWN	VACUOLE	UNKNOWN	0	0	0	1	0.00208	0.0017	0.0199	0.00522	0.00744	0.00323	0.0022	0.00184	0.03938	0.00691	0.00237	0.90774
F4JTN2	AT4G38360	LAZ1	Protein LAZ1	VACUOLE	UNKNOWN	UNKNOWN	VACUOLE	UNKNOWN	0	0	0	0.86905	0.00122	0.00286	0.00325	0.00272	0.00239	0.00161	0.00603	0.00192	0.0051	0.00482	0.00216	0.96593
Q0WW53	AT4G38370	Q0WW53	Phosphoglycerate mutase family protein	CYTOSOL	CYTOSOL	CYTOSOL	CYTOSOL	UNKNOWN	0	0	0	1	0.00099	0.95108	0.00179	0.00479	0.00183	0.00194	0.01946	0.00217	0.004	0.0029	0.0038	0.00526
Q9SVE7	AT4G38380	DTX45	Protein DETOXIFICATION 45, chloroplastic	CHLOROPLAST	CHLOROPLAST	PLASTID MEMBRANE	CHLOROPLAST	UNKNOWN	0	0	0	0.9881	0.96887	0.00029	0.01101	0.0021	0.00749	0.00069	0.00102	0.00291	0.00185	0.00152	0.0013	0.00095
Q9SVE6	AT4G38390	RHS17	Protein ROOT HAIR SPECIFIC 17	CYTOSOL+NUCLEUS	UNKNOWN	UNKNOWN	CYTOSOL	NUCLEUS	0	0.0835	0	0.5	0.00159	0.67797	0.00242	0.01623	0.00339	0.00434	0.25998	0.0065	0.00845	0.00336	0.0046	0.01117
Q9SVE5	AT4G38400	EXLA2	Expansin-like A2	EXTRACELLULAR	EXTRACELLULAR	EXTRACELLULAR	EXTRACELLULAR	UNKNOWN	0	0	0	1	0.0029	0.00573	0.006	0.94496	0.0066	0.00357	0.01071	0.00312	0.00423	0.00592	0.0035	0.00277
Q8VYB3	AT4G38420	SKS9	Putative pectinesterase	EXTRACELLULAR	UNKNOWN	EXTRACELLULAR	EXTRACELLULAR	UNKNOWN	0	0	0	0.64286	0.00401	0.0471	0.00946	0.86149	0.00499	0.00651	0.00426	0.00551	0.00984	0.01351	0.01465	0.01867
Q8GYU3	AT4G38440	IYO	Transcriptional elongation regulator MINIYO	NUCLEUS+CYTOSOL	UNKNOWN	UNKNOWN	NUCLEUS	CYTOSOL	0	0.40342	0	1	0.00169	0.39818	0.00138	0.00239	0.00194	0.0043	0.56112	0.00355	0.00534	0.00224	0.00487	0.01299
Q39108	AT4G38460	GGR	Heterodimeric geranylgeranyl pyrophosphate synthase small subunit, chloroplastic	CHLOROPLAST	UNKNOWN	PLASTID STROMA	CHLOROPLAST	UNKNOWN	0	0	0	1	0.98351	0.00259	0.00125	0.00202	0.0007	0.00071	0.00144	0.00188	0.00129	0.00059	0.00254	0.00148
F4JTP5	AT4G38470	STY46	Serine/threonine-protein kinase STY46	CYTOSOL+PM	UNKNOWN	UNKNOWN	CYTOSOL	PM	0	0.4974	0	1	0.00261	0.44918	0.00266	0.01439	0.00243	0.00426	0.06723	0.00563	0.43248	0.00418	0.00781	0.00713
F4JTP6	AT4G38480	ABD1	Transducin/WD40 repeat-like superfamily protein	NUCLEUS+CYTOSOL	UNKNOWN	UNKNOWN	NUCLEUS	CYTOSOL	0	0.45556	0	0.61905	0.00425	0.41668	0.00172	0.02113	0.00177	0.0034	0.50533	0.01311	0.00944	0.00232	0.01504	0.00582
Q94AV6	AT4G38500	AT4G38500.1	AT4g38500/F20M13_60	GOLGI	GOLGI	GOLGI TRANS	GOLGI	UNKNOWN	0	0	0	1	0.00139	0.0007	0.00264	0.00379	0.97658	0.0015	0.00351	0.00234	0.00105	0.00313	0.00247	0.0009
Q9SZN1	AT4G38510	VHA-B2	V-type proton ATPase subunit B2	VACUOLE	UNKNOWN	UNKNOWN	VACUOLE	UNKNOWN	0	0	0	1	0.00189	0.00181	0.00809	0.00257	0.00275	0.00321	0.00325	0.00356	0.09446	0.00356	0.00283	0.87203
Q5PNS9	AT4G38520	PP2C64	Probable protein phosphatase 2C 64	CYTOSOL+PM	UNKNOWN	UNKNOWN	CYTOSOL	PM	0	0.00527	0	1	0.00168	0.70249	0.01474	0.01943	0.00265	0.00314	0.01186	0.00224	0.20212	0.01172	0.01718	0.01076
O81816	AT4G38540	MO2	Monooxygenase 2	ER+VACUOLE	UNKNOWN	UNKNOWN	ER	VACUOLE	0	0.19633	0	1	0.00681	0.00757	0.52971	0.00396	0.09393	0.00814	0.00383	0.00519	0.07469	0.00377	0.01387	0.24852
Q9SZN7	AT4G38580	HIPP26	Heavy metal-associated isoprenylated plant protein 26	PM	UNKNOWN	UNKNOWN	PM	UNKNOWN	0	0	0	1	0.00605	0.00098	0.06662	0.00626	0.00522	0.00235	0.00345	0.00459	0.89222	0.00461	0.00428	0.00336
Q6WWW4	AT4G38600	UPL3	E3 ubiquitin-protein ligase UPL3	NUCLEUS+VACUOLE	UNKNOWN	UNKNOWN	NUCLEUS	VACUOLE	0	0.37222	0	0.7619	0.00205	0.08859	0.00232	0.00342	0.00216	0.00507	0.50206	0.00687	0.06956	0.00225	0.00318	0.31246
P55034	AT4G38630	RPN10	26S proteasome non-ATPase regulatory subunit 4 homolog	CYTOSOL+vacuole?	CYTOSOL	CYTOSOL	CYTOSOL	UNKNOWN	0	0	0	1	0.00081	0.8628	0.00188	0.00605	0.00153	0.00221	0.00311	0.00127	0.00848	0.00348	0.00197	0.10642
Q93YN6	AT4G38640	F20M13.200	Choline transporter-like protein	VACUOLE	VACUOLE	VACUOLE	VACUOLE	UNKNOWN	0	0	0	0.86905	0.00196	0.00111	0.00349	0.00172	0.0022	0.00358	0.00213	0.00376	0.00866	0.00136	0.00256	0.96746
Q9SZP4	AT4G38660	F20M13.220	Pathogenesis-related thaumatin superfamily protein	UNKNOWN+extracellular+golgi?+chloroplast?	UNKNOWN	UNKNOWN	UNKNOWN	EXTRACELLULAR	0.00018	0.15211	0.00018	0.5	0.10888	0.00441	0.01315	0.18098	0.10908	0.00512	0.01546	0.02556	0.0035	0.00611	0.52649	0.00126
A8MS42	AT4G38670	A8MS42	Pathogenesis-related thaumatin superfamily protein	ER+pm?	UNKNOWN	UNKNOWN	ER	UNKNOWN	0.0006	0.0006	0	1	0.00212	0.00544	0.73316	0.01663	0.01097	0.00209	0.00275	0.00382	0.14879	0.0425	0.00397	0.02776
Q41188	AT4G38680	CSP2	Cold shock protein 2	?PM+UNKNOWN+NUCLEUS	UNKNOWN	UNKNOWN	UNKNOWN	UNKNOWN	0.53322	0.53322	0.05905	1	0.00428	0.03009	0.0033	0.00687	0.00368	0.004	0.20256	0.0173	0.40205	0.00267	0.22745	0.09574
Q9SZP8	AT4G38710	EIF4B3	Eukaryotic translation initiation factor 4B3	VACUOLE+cytosol	UNKNOWN	UNKNOWN	VACUOLE	UNKNOWN	0.00021	0.00021	0	0.96429	0.00077	0.16594	0.00361	0.00685	0.00343	0.00223	0.00262	0.0015	0.02483	0.0035	0.00766	0.77707
P34790	AT4G38740	CYP18-3	Peptidyl-prolyl cis-trans isomerase CYP18-3	CYTOSOL	CYTOSOL	CYTOSOL	CYTOSOL	UNKNOWN	0	0	0	1	0.00107	0.9681	0.00273	0.00376	0.00179	0.00273	0.00118	0.00199	0.00417	0.0036	0.00268	0.00619
F4JUG3	AT4G38760	F4JUG3	Nucleoporin	NUCLEUS	UNKNOWN	UNKNOWN	NUCLEUS	UNKNOWN	0	0	0	1	0.00143	0.0018	0.00237	0.00113	0.00117	0.00119	0.97727	0.0021	0.00359	0.00171	0.00276	0.00348
Q8LD89	AT4G38790	Q8LD89	ER lumen protein retaining receptor family protein	GOLGI+ER+vacuole?	UNKNOWN	UNKNOWN	GOLGI	ER	0	0.29004	0	0.63095	0.00332	0.02524	0.26299	0.00807	0.49403	0.00615	0.00244	0.00187	0.02349	0.0219	0.01861	0.13189
Q9T0I8	AT4G38800	MTN1	5'-methylthioadenosine nucleosidase	CYTOSOL+vacuole	UNKNOWN	CYTOSOL	CYTOSOL	VACUOLE	0	0.00228	0	1	0.00077	0.74067	0.00325	0.00267	0.00157	0.00257	0.00149	0.00155	0.04903	0.00654	0.00251	0.18739
Q9T0I9	AT4G38810	SCS	Calcium-binding EF-hand family protein	CYTOSOL+PM	UNKNOWN	UNKNOWN	CYTOSOL	PM	0	0.48057	0	0.63095	0.00145	0.46988	0.0137	0.0055	0.0119	0.00433	0.00206	0.00205	0.42693	0.01837	0.01188	0.03194
Q9T0J6	AT4G38890	Q9T0J6	tRNA-dihydrouridine(47) synthase [NAD(P)(+)]-like	EXTRACELLULAR+cytosol?	UNKNOWN	UNKNOWN	EXTRACELLULAR	UNKNOWN	0	0	0	1	0.00308	0.11285	0.00336	0.80344	0.00359	0.00964	0.01778	0.00733	0.01193	0.00454	0.00817	0.01429
Q8H1F0	AT4G38900	BZIP29	bZIP transcription factor 29	CYTOSOL+vacuole	UNKNOWN	UNKNOWN	CYTOSOL	VACUOLE	0	0.00429	0	1	0.00191	0.73218	0.00178	0.00532	0.00179	0.00301	0.00543	0.00214	0.01194	0.00198	0.066	0.16652
A0A1P8B937	AT4G38920	VHA-C3	V-type proton ATPase proteolipid subunit	PM	UNKNOWN	UNKNOWN	PM	UNKNOWN	2e-05	2e-05	0	1	0.02035	0.00208	0.00609	0.00461	0.00206	0.0033	0.00197	0.05672	0.83769	0.00549	0.0074	0.05225
Q9SVK0	AT4G38930	Q9SVK0	Putative ubiquitin-dependent proteolytic protein	CYTOSOL	UNKNOWN	UNKNOWN	CYTOSOL	UNKNOWN	0	0	0	1	0.00514	0.90071	0.00221	0.00363	0.00095	0.00733	0.00171	0.02576	0.00797	0.00208	0.01939	0.02313
Q944G9	AT4G38970	FBA2	Fructose-bisphosphate aldolase 2, chloroplastic	CHLOROPLAST	UNKNOWN	UNKNOWN	CHLOROPLAST	UNKNOWN	0	0	0	1	0.98162	0.00052	0.00322	0.00379	0.00211	0.00059	0.00162	0.00101	0.00141	0.00181	0.00139	0.00092
F4JV86	AT4G39040	CFM4	RNA-binding CRS1 / YhbY	CHLOROPLAST	UNKNOWN	PLASTID STROMA	CHLOROPLAST	UNKNOWN	1e-05	1e-05	0	0.59524	0.80747	0.00193	0.00226	0.00314	0.00195	0.08363	0.0287	0.06088	0.00144	0.0013	0.00591	0.00139
Q8W5R5	AT4G39050	KIN7D	Kinesin-like protein KIN-7D, mitochondrial	VACUOLE+PEROXISOME	UNKNOWN	UNKNOWN	VACUOLE	PEROXISOME	0	0.49325	0	0.71429	0.0019	0.01764	0.00603	0.01034	0.00417	0.0042	0.00708	0.44086	0.02179	0.00528	0.036	0.4447
Q8W4S4	AT4G39080	VHA-a3	V-type proton ATPase subunit a3	VACUOLE	VACUOLE	VACUOLE	VACUOLE	UNKNOWN	0	0	0	1	0.00263	0.00123	0.00611	0.00203	0.00262	0.00296	0.00189	0.00189	0.01134	0.00227	0.00272	0.96232
P43296	AT4G39090	RD19A	Cysteine protease RD19A	ER+EXTRACELLULAR+golgi?	UNKNOWN	UNKNOWN	ER	EXTRACELLULAR	0	0.15724	0	1	0.00581	0.00748	0.5669	0.24459	0.13	0.0043	0.00448	0.00259	0.00633	0.01706	0.00503	0.00544
Q9FEN9	AT4G39100	SHL	Chromatin remodeling protein SHL	NUCLEUS	UNKNOWN	UNKNOWN	NUCLEUS	UNKNOWN	0	0	0	0.96429	0.00157	0.00124	0.00261	0.00121	0.00146	0.00118	0.97811	0.00303	0.00289	0.00327	0.00165	0.00176
Q6NPM8	AT4G39120	HISN7	Bifunctional phosphatase IMPL2, chloroplastic	CHLOROPLAST	UNKNOWN	UNKNOWN	CHLOROPLAST	UNKNOWN	0	0	0	1	0.86626	0.08373	0.00272	0.02439	0.00177	0.00191	0.00321	0.00299	0.00303	0.00131	0.00548	0.00321
Q9T023	AT4G39140	Q9T023	RING finger family protein	CYTOSOL+EXTRACELLULAR+vacuole?	UNKNOWN	UNKNOWN	CYTOSOL	EXTRACELLULAR	0.00059	0.32972	0.00059	0.63095	0.0031	0.39046	0.02341	0.21089	0.00345	0.00689	0.01746	0.06999	0.08423	0.00481	0.0769	0.10841
Q9T024	AT4G39150	Q9T024	AT4g39150/T22F8_50	CYTOSOL	UNKNOWN	UNKNOWN	CYTOSOL	UNKNOWN	0	0	0	1	0.00127	0.93338	0.00475	0.01781	0.00394	0.00169	0.00796	0.00297	0.01179	0.00567	0.004	0.00479
F4JVA7	AT4G39170	F4JVA7	Sec14p-like phosphatidylinositol transfer family protein	PM+UNKNOWN	UNKNOWN	UNKNOWN	PM	UNKNOWN	0	0.19031	0	0.63095	0.00414	0.02527	0.08943	0.03761	0.0096	0.00559	0.00695	0.00451	0.56396	0.00871	0.2132	0.03103
B3H4B6	AT4G39200	B3H4B6	40S ribosomal protein S25	CYTOSOL	CYTOSOL	RIBOSOMAL	CYTOSOL	UNKNOWN	0	0	0	1	0.00114	0.94671	0.00133	0.00657	0.00125	0.00156	0.00639	0.00139	0.00588	0.00207	0.00231	0.02342
P55231	AT4G39210	APL3	Glucose-1-phosphate adenylyltransferase large subunit 3, chloroplastic	CHLOROPLAST	UNKNOWN	PLASTID STROMA	CHLOROPLAST	UNKNOWN	0	0	0	1	0.97584	0.00073	0.00096	0.00133	0.00068	0.00117	0.0125	0.00367	0.0008	0.00047	0.00119	0.00067
O48670	AT4G39220	RER1A	Protein RER1A	ER+golgi	UNKNOWN	UNKNOWN	ER	GOLGI	0	0.03898	0	1	0.00392	0.00375	0.64933	0.00904	0.17764	0.00452	0.00238	0.00209	0.05246	0.07411	0.00248	0.0183
Q9T030	AT4G39230	PCBER1	Phenylcoumaran benzylic ether reductase 1	CYTOSOL	CYTOSOL	CYTOSOL	CYTOSOL	UNKNOWN	0	0	0	1	0.00202	0.96612	0.00125	0.0019	0.0011	0.00496	0.00244	0.00497	0.00319	0.00159	0.00672	0.00373
Q29Q00	AT4G39235	Q29Q00	At4g39235	MITOCHONDRION	UNKNOWN	UNKNOWN	MITOCHONDRION	UNKNOWN	0	0	0	1	0.00193	0.00388	0.00312	0.0017	0.00143	0.96413	0.00157	0.00148	0.00563	0.00209	0.00761	0.00544
Q03251	AT4G39260	RBG8	Glycine-rich RNA-binding protein 8	CYTOSOL+nucleus	UNKNOWN	NUCLEUS	CYTOSOL	UNKNOWN	0.00085	0.00085	0	1	0.00173	0.76332	0.00165	0.0147	0.00229	0.00341	0.17396	0.0158	0.00851	0.00352	0.00602	0.0051
Q9T034	AT4G39280	Q9T034	Phenylalanine--tRNA ligase alpha subunit, cytoplasmic	CYTOSOL	CYTOSOL	CYTOSOL	CYTOSOL	UNKNOWN	0	0	0	1	0.00083	0.9665	0.00124	0.00256	0.00124	0.00143	0.00849	0.00165	0.00467	0.00189	0.0028	0.00671
Q9T038	AT4G39320	Q9T038	AT4g39320/T22F8_220	PM+VACUOLE	UNKNOWN	UNKNOWN	PM	VACUOLE	0	0.09257	0	1	0.00205	0.00301	0.01678	0.00374	0.01036	0.00346	0.00206	0.00257	0.702	0.01362	0.00371	0.23664
O48947	AT4G39350	CESA2	Cellulose synthase A catalytic subunit 2 [UDP-forming]	ER+GOLGI	UNKNOWN	UNKNOWN	ER	GOLGI	0	0.49629	0	1	0.00448	0.00518	0.44804	0.00662	0.44011	0.00447	0.00233	0.00399	0.01845	0.03116	0.01627	0.01889
Q9FPS0	AT4G39370	UBP27	Ubiquitin carboxyl-terminal hydrolase 27	MITOCHONDRION	UNKNOWN	UNKNOWN	MITOCHONDRION	UNKNOWN	0	0	0	0.7619	0.00341	0.00182	0.03513	0.0042	0.04502	0.85044	0.00319	0.01344	0.00354	0.00514	0.03291	0.00176
F4JW16	AT4G39390	NST-K1	Nucleotide sugar transporter-KT 1	GOLGI	UNKNOWN	UNKNOWN	GOLGI	UNKNOWN	0	0	0	0.63095	0.00396	0.00218	0.09266	0.00417	0.83915	0.0033	0.00929	0.00232	0.00309	0.00518	0.02891	0.0058
O22476	AT4G39400	BRI1	Protein BRASSINOSTEROID INSENSITIVE 1	PM+er	UNKNOWN	PM	PM	ER	0	0.01271	0	1	0.00619	0.00303	0.18176	0.02257	0.00735	0.00242	0.03245	0.01143	0.68263	0.00669	0.03914	0.00436
A0A1P8B3N6	AT4G39420	A0A1P8B3N6	Spatacsin carboxy-terminus protein	VACUOLE	UNKNOWN	UNKNOWN	VACUOLE	UNKNOWN	0	0	0	0.88095	0.00296	0.08104	0.00195	0.0164	0.00208	0.00519	0.01749	0.0055	0.00343	0.00131	0.01195	0.8507
Q94AG6	AT4G39460	SAMC1	S-adenosylmethionine carrier 1, chloroplastic/mitochondrial	CHLOROPLAST+peroxisome	UNKNOWN	PLASTID MEMBRANE	CHLOROPLAST	PEROXISOME	0	0.00475	0	1	0.70796	0.00182	0.00453	0.0035	0.00284	0.06472	0.00586	0.19786	0.00292	0.00287	0.00297	0.00216
Q9SVA6	AT4G39520	DRG3	Developmentally-regulated G-protein 3	CYTOSOL+nucleus	UNKNOWN	UNKNOWN	CYTOSOL	UNKNOWN	0.00027	0.00027	0	1	0.00143	0.79212	0.0012	0.00477	0.00202	0.00381	0.16708	0.00426	0.0062	0.00364	0.00395	0.00953
F4JW33	AT4G39540	SK2	shikimate kinase	CHLOROPLAST	UNKNOWN	UNKNOWN	CHLOROPLAST	UNKNOWN	0	0	0	0.7619	0.94785	0.00354	0.00158	0.00136	0.0008	0.00233	0.00945	0.00369	0.00155	0.00066	0.02192	0.00526
Q8VYW6	AT4G39640	GGT1	Glutathione hydrolase 1	EXTRACELLULAR	EXTRACELLULAR	EXTRACELLULAR	EXTRACELLULAR	UNKNOWN	0	0	0	1	0.00282	0.00697	0.03032	0.89503	0.01173	0.0026	0.00394	0.00282	0.00629	0.02878	0.00465	0.00406
Q940M2	AT4G39660	AGT2	Alanine--glyoxylate aminotransferase 2 homolog 1, mitochondrial	MITOCHONDRION	UNKNOWN	UNKNOWN	MITOCHONDRION	UNKNOWN	0	0	0	0.7619	0.00198	0.00231	0.00288	0.00168	0.00136	0.97091	0.00144	0.0046	0.00381	0.00283	0.00345	0.00276
O65655	AT4G39680	O65655	SAP domain-containing protein	NUCLEUS	NUCLEUS	NUCLEUS	NUCLEUS	UNKNOWN	0	0	0	1	0.00123	0.00217	0.00134	0.00124	0.00109	0.00122	0.98317	0.00206	0.00173	0.00157	0.00145	0.00173
Q9ASV5	AT4G39690	MIC60	MICOS complex subunit MIC60, mitochondrial	MITOCHONDRION	MITOCHONDRION	MIM	MITOCHONDRION	UNKNOWN	0	0	0	1	0.00259	0.00106	0.00139	0.00179	0.00162	0.98349	0.00166	0.00175	0.00125	0.00116	0.001	0.00124
O65660	AT4G39730	PLAT1	PLAT domain-containing protein 1	EXTRACELLULAR	UNKNOWN	UNKNOWN	EXTRACELLULAR	UNKNOWN	0	0	0	1	0.0037	0.01559	0.0029	0.8515	0.00297	0.0074	0.07799	0.01726	0.00767	0.00394	0.00568	0.0034
Q8LAL0	AT4G39740	HCC2	Protein SCO1 homolog 2, mitochondrial	MITOCHONDRION	MITOCHONDRION	UNKNOWN	MITOCHONDRION	UNKNOWN	0	0	0	1	0.00289	0.00147	0.00159	0.0017	0.00173	0.9801	0.00167	0.00288	0.0016	0.00099	0.00185	0.00153
P42801	AT4G39800	IPS1	Inositol-3-phosphate synthase isozyme 1	CYTOSOL	CYTOSOL	CYTOSOL	CYTOSOL	UNKNOWN	0	0	0	1	0.00212	0.95644	0.00133	0.01454	0.00222	0.00421	0.00461	0.00208	0.00226	0.00192	0.00357	0.0047
Q5XF35	AT4G39820	TRAPPC12	At4g39820	CYTOSOL	UNKNOWN	UNKNOWN	CYTOSOL	UNKNOWN	0	0	0	1	0.00134	0.93506	0.00111	0.02028	0.00115	0.00304	0.00488	0.00603	0.00466	0.00213	0.00472	0.01559
A0A1P8B4M6	AT4G39830	AO	L-ascorbate oxidase	ER	UNKNOWN	UNKNOWN	ER	UNKNOWN	0.00089	0.00089	2e-05	0.75	0.00654	0.01091	0.70076	0.09506	0.01527	0.00736	0.0415	0.02734	0.00593	0.00502	0.07829	0.00603
Q9SMR9	AT4G39840	Q9SMR9	Cell wall integrity/stress response component-like protein	GOLGI	UNKNOWN	UNKNOWN	GOLGI	UNKNOWN	0	0	0	1	0.00154	0.01092	0.00586	0.02317	0.93323	0.00273	0.00333	0.00269	0.00237	0.00256	0.0082	0.0034
Q94FB9	AT4G39850	ABCD1	ABC transporter D family member 1	PEROXISOME	UNKNOWN	UNKNOWN	PEROXISOME	UNKNOWN	0	0	0	1	0.00314	0.00288	0.01002	0.00321	0.00657	0.00332	0.00362	0.94294	0.00579	0.00618	0.00587	0.00646
Q9SMR7	AT4G39860	Q9SMR7	Hematological/neurological-like protein	PM	UNKNOWN	UNKNOWN	PM	UNKNOWN	0	0	0	1	0.00146	0.00774	0.00238	0.00261	0.00245	0.00174	0.00362	0.00165	0.93351	0.00855	0.00788	0.02641
Q9SMR5	AT4G39880	Q9SMR5	Large ribosomal subunit protein uL23m	MITOCHONDRION	MITOCHONDRION	UNKNOWN	MITOCHONDRION	UNKNOWN	0	0	0	1	0.00213	0.0012	0.00125	0.00182	0.00143	0.98219	0.00299	0.00268	0.00114	0.00095	0.00107	0.00115
Q9SMR4	AT4G39890	RABH1C	Ras-related protein RABH1c	CYTOSOL+PM	UNKNOWN	UNKNOWN	CYTOSOL	PM	0	0.48375	0	0.86905	0.00191	0.48587	0.01132	0.01469	0.00281	0.00374	0.00294	0.00374	0.44895	0.00996	0.00551	0.00857
O24454	AT4G39910	UBP3	Ubiquitin carboxyl-terminal hydrolase 3	CYTOSOL+PM	UNKNOWN	UNKNOWN	CYTOSOL	PM	0	0.47632	0	1	0.00239	0.48547	0.00277	0.03124	0.00244	0.00277	0.00787	0.01017	0.38662	0.00358	0.01672	0.04797
Q9SMR2	AT4G39920	TFCC	Tubulin-folding cofactor C	CYTOSOL+NUCLEUS	UNKNOWN	UNKNOWN	CYTOSOL	NUCLEUS	0	0.465	0	0.9881	0.00192	0.51414	0.00174	0.00888	0.00233	0.00419	0.43593	0.00682	0.00653	0.00279	0.00736	0.00736
Q058J1	AT4G39955	Q058J1	Alpha/beta-Hydrolases superfamily protein	PM	UNKNOWN	UNKNOWN	PM	UNKNOWN	0	0	0	1	0.0068	0.00143	0.0146	0.00298	0.0027	0.01102	0.00366	0.00606	0.92872	0.00271	0.01577	0.00356
Q940V1	AT4G39960	DJA5	AT4g39960/T5J17_130	CHLOROPLAST	UNKNOWN	PLASTID MEMBRANE	CHLOROPLAST	UNKNOWN	0	0	0	1	0.96615	0.00094	0.0011	0.00228	0.00104	0.00094	0.01559	0.0074	0.00085	0.00066	0.00245	0.00058
P29976	AT4G39980	DHS1	Phospho-2-dehydro-3-deoxyheptonate aldolase 1, chloroplastic	CHLOROPLAST	UNKNOWN	UNKNOWN	CHLOROPLAST	UNKNOWN	0	0	0	1	0.91714	0.00102	0.00128	0.00156	0.00103	0.00323	0.05414	0.01624	0.00125	0.00068	0.00141	0.00103
Q9SMQ6	AT4G39990	RABA4B	Ras-related protein RABA4b	ER+PM	UNKNOWN	UNKNOWN	ER	PM	0	0.50254	0	1	0.04666	0.00194	0.43741	0.00686	0.0029	0.00227	0.00255	0.03166	0.43556	0.01729	0.011	0.00389
F4JJ52	AT4G40000	TRM4A	S-adenosyl-L-methionine-dependent methyltransferases superfamily protein	CYTOSOL	UNKNOWN	UNKNOWN	CYTOSOL	UNKNOWN	0	0	0	0.77381	0.0023	0.82604	0.00228	0.06012	0.00267	0.01007	0.01252	0.00554	0.00444	0.00234	0.04619	0.02549
Q84MC9	AT4G40042	Q84MC9	Signal peptidase complex subunit 1	ER	UNKNOWN	UNKNOWN	ER	UNKNOWN	0	0	0	1	0.00228	0.00173	0.94591	0.00365	0.01345	0.00185	0.00167	0.00097	0.01174	0.00985	0.00168	0.00522
Q940J7	AT4G40045	Q940J7	Transmembrane protein	CHLOROPLAST	UNKNOWN	UNKNOWN	CHLOROPLAST	UNKNOWN	0	0	0	0.92857	0.9772	0.00051	0.00411	0.00122	0.003	0.0008	0.00242	0.00149	0.00139	0.00131	0.0058	0.00076
Q94BN1	AT4G40050	Q94BN1	Signal transducer, putative	PM	UNKNOWN	UNKNOWN	PM	UNKNOWN	0	0	0	1	0.00104	0.00706	0.00464	0.00795	0.00251	0.00134	0.00926	0.0018	0.94786	0.00368	0.0038	0.00906
Q940J1	AT4G40060	ATHB-16	Homeobox-leucine zipper protein ATHB-16	CHLOROPLAST	UNKNOWN	UNKNOWN	CHLOROPLAST	UNKNOWN	0	0	0	0.57143	0.98349	0.00059	0.00235	0.00085	0.00101	0.00104	0.00119	0.00122	0.00262	0.00117	0.00139	0.00306
Q8GSG8	AT5G01010	TOPTELOMERE.1	Retinal-binding protein	CYTOSOL	UNKNOWN	UNKNOWN	CYTOSOL	UNKNOWN	0	0	0	1	0.00497	0.79427	0.05117	0.02591	0.00807	0.00476	0.00241	0.01287	0.06456	0.00675	0.01791	0.00634
Q9LFC6	AT5G01100	FRB1	Protein FRIABLE 1	EXTRACELLULAR+GOLGI	UNKNOWN	UNKNOWN	EXTRACELLULAR	GOLGI	0	0.39174	0	0.63095	0.00645	0.0019	0.06871	0.54661	0.34496	0.00839	0.00233	0.00333	0.00386	0.00731	0.00273	0.00342
Q9LFC5	AT5G01110	Q9LFC5	Pentatricopeptide repeat-containing protein At5g01110	MITOCHONDRION	UNKNOWN	UNKNOWN	MITOCHONDRION	UNKNOWN	0	0	0	1	0.01708	0.00175	0.00294	0.00207	0.00287	0.95034	0.0031	0.00474	0.00193	0.00134	0.01047	0.00137
Q9LFC0	AT5G01160	HAKAI	E3 ubiquitin-protein ligase HAKAI homolog	NUCLEUS	UNKNOWN	UNKNOWN	NUCLEUS	UNKNOWN	0	0	0	0.85714	0.0022	0.00134	0.00175	0.00246	0.00306	0.00146	0.97679	0.00112	0.0011	0.0012	0.00663	0.00089
Q8S4F6	AT5G01220	SQD2	Sulfoquinovosyl transferase SQD2	CHLOROPLAST	UNKNOWN	UNKNOWN	CHLOROPLAST	UNKNOWN	0	0	0	1	0.86245	0.00231	0.05713	0.00691	0.00297	0.0006	0.00111	0.01115	0.036	0.00319	0.00812	0.00807
Q8GUN8	AT5G01230	SCS9	Putative tRNA	CYTOSOL	UNKNOWN	UNKNOWN	CYTOSOL	UNKNOWN	0	0	0	0.75	0.00099	0.95267	0.00257	0.00221	0.00161	0.0013	0.00408	0.00147	0.01274	0.01056	0.00395	0.00585
Q9LFB2	AT5G01240	LAX1	Auxin transporter-like protein 1	PM+nucleus?	UNKNOWN	UNKNOWN	PM	UNKNOWN	0	0	0	0.82143	0.00768	0.00267	0.01573	0.01248	0.0049	0.00291	0.10049	0.00952	0.80983	0.00364	0.02732	0.00283
Q9LFB0	AT5G01260	Q9LFB0	Carbohydrate-binding-like fold	CHLOROPLAST	UNKNOWN	UNKNOWN	CHLOROPLAST	UNKNOWN	0	0	0	0.79762	0.98751	0.0011	0.00111	0.00154	0.00123	0.00129	0.00179	0.0008	0.00076	0.00063	0.00147	0.00075
F4K802	AT5G01270	CPL2	protein-serine/threonine phosphatase	NUCLEUS	UNKNOWN	UNKNOWN	NUCLEUS	UNKNOWN	0	0	0	0.86905	0.00207	0.00143	0.00072	0.00187	0.00104	0.0022	0.98517	0.00177	0.00087	0.0007	0.00134	0.00081
Q9M041	AT5G01310	BHLH140	Transcription factor bHLH140	NUCLEUS+CYTOSOL	UNKNOWN	UNKNOWN	NUCLEUS	CYTOSOL	0	0.02665	0	0.57143	0.00171	0.21167	0.00139	0.01137	0.00139	0.00357	0.73107	0.00539	0.00633	0.00211	0.01277	0.01121
Q9M040	AT5G01320	PDC4	Pyruvate decarboxylase 4	CYTOSOL	UNKNOWN	UNKNOWN	CYTOSOL	UNKNOWN	0	0	0	0.72619	0.00451	0.77694	0.00203	0.06697	0.00318	0.05267	0.00729	0.00293	0.00271	0.00326	0.01623	0.06127
Q9M038	AT5G01340	SFC1	Mitochondrial succinate-fumarate transporter 1	MITOCHONDRION	UNKNOWN	UNKNOWN	MITOCHONDRION	UNKNOWN	0	0	0	1	0.00178	0.00157	0.00425	0.00217	0.00164	0.96945	0.00113	0.00401	0.00435	0.00299	0.0032	0.00347
Q93W37	AT5G01350	Q93W37	AT5g01350/T10O8_60	MITOCHONDRION	UNKNOWN	UNKNOWN	MITOCHONDRION	UNKNOWN	0	0	0	0.9881	0.00644	0.00074	0.00205	0.00213	0.00286	0.97554	0.00177	0.00415	0.00108	0.00152	0.00079	0.00093
Q9M035	AT5G01370	ACI1	ALC-interacting protein 1	VACUOLE+PM+unknown?	UNKNOWN	UNKNOWN	VACUOLE	PM	0	0.43457	0	0.59524	0.003	0.00923	0.04989	0.01926	0.01558	0.00453	0.01155	0.00436	0.33382	0.01243	0.10737	0.42898
Q9SDW0	AT5G01380	GT-3A	Trihelix transcription factor GT-3a	EXTRACELLULAR+nucleus?	UNKNOWN	UNKNOWN	EXTRACELLULAR	UNKNOWN	0.00012	0.00012	0	1	0.00565	0.01755	0.00279	0.77521	0.00322	0.01018	0.14587	0.014	0.00952	0.00372	0.00822	0.00406
Q9M034	AT5G01390	Q9M034	DNAJ heat shock family protein	NUCLEUS+CYTOSOL	UNKNOWN	UNKNOWN	NUCLEUS	CYTOSOL	0	0.37038	0	0.83333	0.00136	0.37312	0.00223	0.00588	0.00213	0.00441	0.55887	0.00313	0.01966	0.0042	0.0043	0.02071
Q9M033	AT5G01400	ESP4	HEAT repeat-containing protein	NUCLEUS	NUCLEUS	NUCLEUS	NUCLEUS	UNKNOWN	0	0	0	0.86905	0.0018	0.001	0.00123	0.0023	0.00159	0.00167	0.98296	0.00166	0.00094	0.00097	0.00309	0.00079
Q8L940	AT5G01410	PDX13	Pyridoxal 5'-phosphate synthase subunit PDX1.3	CYTOSOL	UNKNOWN	UNKNOWN	CYTOSOL	UNKNOWN	0	0	0	1	0.0009	0.96364	0.00153	0.00355	0.00131	0.00154	0.00182	0.00097	0.00396	0.00203	0.00208	0.01668
Q9M028	AT5G01460	Q9M028	LIMR family protein At5g01460	PM	UNKNOWN	UNKNOWN	PM	UNKNOWN	0	0	0	0.9881	0.00167	0.008	0.00507	0.0063	0.00324	0.00221	0.00292	0.00244	0.95739	0.00419	0.004	0.00256
Q9M024	AT5G01500	TAAC	Thylakoid ADP,ATP carrier protein, chloroplastic	CHLOROPLAST	CHLOROPLAST	PLASTID MEMBRANE	CHLOROPLAST	UNKNOWN	0	0	0	1	0.94932	0.00069	0.00707	0.00602	0.02047	0.00091	0.00191	0.00689	0.00103	0.00144	0.00366	0.00061
Q07473	AT5G01530	LHCB4.1	Chlorophyll a-b binding protein CP29.1, chloroplastic	CHLOROPLAST	UNKNOWN	PLASTID MEMBRANE	CHLOROPLAST	UNKNOWN	0	0	0	1	0.95555	0.00078	0.00179	0.00144	0.00103	0.00382	0.00326	0.02786	0.00115	0.00087	0.0015	0.00094
Q7Y1W1	AT5G01590	TIC56	Protein TIC 56, chloroplastic	CHLOROPLAST	UNKNOWN	UNKNOWN	CHLOROPLAST	UNKNOWN	0	0	0	1	0.89923	0.00065	0.00643	0.00337	0.06138	0.00162	0.00419	0.01654	0.00148	0.00164	0.0024	0.00106
Q39101	AT5G01600	FER1	Ferritin-1, chloroplastic	CHLOROPLAST	CHLOROPLAST	PLASTID STROMA	CHLOROPLAST	UNKNOWN	0	0	0	1	0.98693	0.00167	0.00107	0.00141	0.00111	0.00116	0.0014	0.00077	0.00089	0.00053	0.00191	0.00115
Q8RXQ1	AT5G01620	TBL35	Protein trichome birefringence-like 35	GOLGI	UNKNOWN	UNKNOWN	GOLGI	UNKNOWN	0	0	0	1	0.00167	0.00149	0.01148	0.00632	0.96134	0.00156	0.00179	0.00172	0.00177	0.00379	0.00428	0.00279
Q9M011	AT5G01650	F7A7.17	Light-inducible protein ATLS1	?CHLOROPLAST+CYTOSOL+vacuole	UNKNOWN	UNKNOWN	UNKNOWN	UNKNOWN	0.49471	0.49471	0.0018	0.5	0.42971	0.32176	0.00496	0.00464	0.0032	0.00782	0.00267	0.00558	0.00507	0.00211	0.06064	0.15184
Q9M005	AT5G01710	Q9M005	Methyltransferase	GOLGI	GOLGI	GOLGI TRANS	GOLGI	UNKNOWN	0	0	0	1	0.00106	0.00322	0.00318	0.0141	0.95673	0.00135	0.00753	0.00161	0.00173	0.00404	0.00397	0.00147
A0A1P8BBE5	AT5G01730	SCAR4	Protein SCAR	?UNKNOWN+peroxisome+er+vacuole?+pm?	UNKNOWN	UNKNOWN	UNKNOWN	UNKNOWN	0.72445	0.72445	0.13016	0.54762	0.00457	0.02495	0.16485	0.03543	0.01788	0.00759	0.00635	0.17051	0.10362	0.01015	0.30652	0.14758
Q9LZX1	AT5G01750	Q9LZX1	Protein LURP-one-related 15	CYTOSOL+PM	UNKNOWN	UNKNOWN	CYTOSOL	PM	0	0.2887	0	1	0.0026	0.57417	0.00918	0.06304	0.00589	0.00295	0.00941	0.00513	0.2836	0.00808	0.0293	0.00665
A0A1P8BHF5	AT5G01780	A0A1P8BHF5	DNA N(6)-methyladenine demethylase	NUCLEUS+CHLOROPLAST	UNKNOWN	UNKNOWN	NUCLEUS	CHLOROPLAST	1e-05	0.42048	1e-05	0.61905	0.37011	0.00412	0.00233	0.0093	0.00326	0.01754	0.51307	0.00788	0.00216	0.00116	0.06818	0.00089
Q9LZW6	AT5G01800	Q9LZW6	Pulmonary surfactant-associated protein B	EXTRACELLULAR	EXTRACELLULAR	EXTRACELLULAR	EXTRACELLULAR	UNKNOWN	0	0	0	1	0.03352	0.00216	0.00415	0.91863	0.00271	0.00325	0.00837	0.01284	0.00334	0.00343	0.00617	0.00143
Q9LZV4	AT5G01920	STN8	Serine/threonine-protein kinase STN8, chloroplastic	CHLOROPLAST	UNKNOWN	PLASTID MEMBRANE	CHLOROPLAST	UNKNOWN	0	0	0	1	0.9852	0.00044	0.00137	0.00095	0.00079	0.00129	0.00374	0.0031	0.00079	0.00056	0.00108	0.00071
F4KAX4	AT5G01950	F4KAX4	non-specific serine/threonine protein kinase	PM	UNKNOWN	UNKNOWN	PM	UNKNOWN	0	0	0	1	0.00418	0.00307	0.00726	0.00544	0.00523	0.00277	0.00434	0.00569	0.94694	0.00356	0.00912	0.00239
Q8L610	AT5G01960	Q8L610	RING/U-box superfamily protein	GOLGI	UNKNOWN	UNKNOWN	GOLGI	UNKNOWN	0	0	0	1	0.00871	0.00078	0.00586	0.04724	0.88118	0.0066	0.00591	0.02881	0.00092	0.00585	0.00722	0.00091
Q9LZN2	AT5G01990	PILS6	Protein PIN-LIKES 6	VACUOLE	UNKNOWN	UNKNOWN	VACUOLE	UNKNOWN	0	0	0	0.97619	0.00161	0.01044	0.01661	0.02435	0.01938	0.00257	0.00199	0.0022	0.01137	0.00793	0.00418	0.89737
Q9LZM7	AT5G02040	PRA1A1	PRA1 family protein A1	ER	UNKNOWN	UNKNOWN	ER	UNKNOWN	0	0	0	0.85714	0.00269	0.0031	0.92197	0.00679	0.02324	0.00187	0.00189	0.00093	0.01579	0.00952	0.00267	0.00955
Q9LZM6	AT5G02050	Q9LZM6	At5g02050	MITOCHONDRION	UNKNOWN	UNKNOWN	MITOCHONDRION	UNKNOWN	0	0	0	1	0.00158	0.01767	0.00082	0.0217	0.00188	0.91347	0.02805	0.00731	0.00163	0.00126	0.00323	0.00139
A0A1P8BFH8	AT5G02080	A0A1P8BFH8	Phosphopantothenate-cysteine ligase-like protein	CYTOSOL+UNKNOWN	UNKNOWN	UNKNOWN	CYTOSOL	UNKNOWN	0	0.24799	0	0.5	0.00417	0.56821	0.00319	0.07964	0.00357	0.00846	0.05333	0.00412	0.01017	0.00573	0.22566	0.03374
Q9LZM1	AT5G02100	ORP3A	Oxysterol-binding protein-related protein 3A	CYTOSOL	UNKNOWN	UNKNOWN	CYTOSOL	UNKNOWN	0	0	0	1	0.00184	0.87192	0.03506	0.01726	0.02283	0.00325	0.00303	0.00209	0.01439	0.00849	0.00955	0.01029
O81208	AT5G02120	OHP1	Light-harvesting complex-like protein OHP1, chloroplastic	CHLOROPLAST	UNKNOWN	PLASTID MEMBRANE	CHLOROPLAST	UNKNOWN	0	0	0	0.86905	0.96894	0.00123	0.00507	0.00119	0.0008	0.00059	0.00098	0.00217	0.00909	0.00193	0.00462	0.00337
Q9LZL9	AT5G02130	NDP1	At5g02130	MITOCHONDRION	MITOCHONDRION	UNKNOWN	MITOCHONDRION	UNKNOWN	0	0	0	1	0.00195	0.00131	0.00222	0.00207	0.00162	0.98099	0.00126	0.00213	0.00164	0.0021	0.00151	0.0012
Q9FPH2	AT5G02160	FIP	AT5g02160	CHLOROPLAST	UNKNOWN	UNKNOWN	CHLOROPLAST	UNKNOWN	0	0	0	0.97619	0.98505	0.00062	0.00163	0.0009	0.00083	0.002	0.00173	0.0016	0.00111	0.00073	0.00152	0.00227
Q94EG6	AT5G02240	Q94EG6	Uncharacterized protein At5g02240	CYTOSOL	UNKNOWN	UNKNOWN	CYTOSOL	UNKNOWN	0	0	0	1	0.00239	0.9693	0.00127	0.00178	0.00111	0.00424	0.00176	0.00436	0.00242	0.00175	0.00461	0.005
Q6NQJ6	AT5G02250	RNR1	Ribonuclease II, chloroplastic/mitochondrial	CHLOROPLAST+extracellular	UNKNOWN	PLASTID STROMA	CHLOROPLAST	UNKNOWN	0.0002	0.0002	0	0.86905	0.76499	0.03437	0.00337	0.15706	0.00257	0.00195	0.01566	0.00385	0.00416	0.00158	0.00781	0.00262
F4KCB8	AT5G02270	ABCI20	Non-intrinsic ABC protein 9	CYTOSOL	UNKNOWN	UNKNOWN	CYTOSOL	UNKNOWN	0	0	0	1	0.00255	0.84588	0.00121	0.03425	0.00157	0.00467	0.02137	0.04996	0.00497	0.00308	0.0239	0.00659
Q9LZ97	AT5G02280	TRAPPC4	Trafficking protein particle complex subunit	CYTOSOL+peroxisome?	UNKNOWN	UNKNOWN	CYTOSOL	UNKNOWN	1e-05	1e-05	0	1	0.00239	0.76735	0.00111	0.02115	0.00129	0.01609	0.04097	0.12695	0.00413	0.00298	0.00914	0.00646
P43293	AT5G02290	PBL11	Probable serine/threonine-protein kinase PBL11	PM	PM	PM	PM	UNKNOWN	0	0	0	1	0.00618	0.00185	0.00282	0.00312	0.00086	0.00659	0.00335	0.01822	0.93847	0.00288	0.00943	0.00625
F4KCC2	AT5G02310	PRT6	E3 ubiquitin-protein ligase PRT6	CYTOSOL+nucleus?	UNKNOWN	UNKNOWN	CYTOSOL	UNKNOWN	2e-05	2e-05	0	1	0.0018	0.80388	0.00087	0.01128	0.00154	0.00407	0.13936	0.01377	0.00536	0.00266	0.00829	0.00711
Q9LZ59	AT5G02430	Q9LZ59	Transducin/WD40 repeat-like superfamily protein	NUCLEUS+VACUOLE	UNKNOWN	UNKNOWN	NUCLEUS	VACUOLE	0	0.19426	0	0.84524	0.00175	0.03195	0.00174	0.00145	0.00261	0.00356	0.59181	0.00592	0.03888	0.00155	0.00867	0.31011
Q9LZ57	AT5G02450	RPL36C	Large ribosomal subunit protein eL36x	VACUOLE+CYTOSOL+pm?	UNKNOWN	RIBOSOMAL	VACUOLE	CYTOSOL	0.00021	0.31566	0.00021	1	0.02375	0.24183	0.00825	0.07815	0.00552	0.00381	0.00557	0.01203	0.10739	0.00168	0.01235	0.49967
P22954	AT5G02490	HSP70-2	Heat shock 70 kDa protein 2	CYTOSOL+PM	UNKNOWN	UNKNOWN	CYTOSOL	PM	0	0.09123	0	1	0.00186	0.64253	0.00224	0.01168	0.00151	0.00327	0.01609	0.00405	0.28706	0.00206	0.00467	0.02296
P22953	AT5G02500	HSP70-1	Heat shock 70 kDa protein 1	CYTOSOL	UNKNOWN	UNKNOWN	CYTOSOL	UNKNOWN	0	0	0	1	0.00138	0.89111	0.00379	0.00619	0.00148	0.00202	0.01341	0.00242	0.06253	0.00327	0.00751	0.00489
Q8L719	AT5G02530	ALY2	THO complex subunit 4B	NUCLEUS	NUCLEUS	NUCLEUS	NUCLEUS	UNKNOWN	0	0	0	1	0.00191	0.00786	0.00115	0.00961	0.00139	0.0033	0.96524	0.00262	0.0021	0.00109	0.00223	0.0015
Q9LZ45	AT5G02570	Q9LZ45	Histone H2B.9	NUCLEUS	UNKNOWN	UNKNOWN	NUCLEUS	UNKNOWN	0	0	0	0.72619	0.00536	0.00079	0.00851	0.05419	0.02756	0.00442	0.88613	0.0039	0.00226	0.00238	0.00333	0.00117
Q8LEV0	AT5G02590	Q8LEV0	Tetratricopeptide repeat	?CHLOROPLAST+ER+unknown?	UNKNOWN	UNKNOWN	UNKNOWN	UNKNOWN	0.44389	0.44389	0.02388	0.60714	0.46075	0.00127	0.3331	0.00621	0.02598	0.00136	0.00323	0.01849	0.01265	0.01024	0.12516	0.00156
Q9LZ41	AT5G02610	RPL35D	Large ribosomal subunit protein uL29w	CYTOSOL	UNKNOWN	RIBOSOMAL	CYTOSOL	UNKNOWN	0	0	0	0.86905	0.00161	0.91533	0.00345	0.02204	0.00436	0.00227	0.00257	0.00408	0.0073	0.00201	0.01092	0.02405
A0A1P8BFK5	AT5G02620	ANK1	Ankyrin-like1	PM	UNKNOWN	UNKNOWN	PM	UNKNOWN	0	0	0	0.61905	0.00236	0.003	0.00835	0.02404	0.00141	0.00248	0.0038	0.00346	0.9251	0.01501	0.00179	0.0092
A0JQ00	AT5G02740	A0JQ00	At5g02740	MITOCHONDRION	MITOCHONDRION	UNKNOWN	MITOCHONDRION	UNKNOWN	0	0	0	1	0.00952	0.00121	0.0013	0.00219	0.00174	0.96388	0.0103	0.00534	0.0011	0.00078	0.00126	0.00138
Q9LZ08	AT5G02770	MOS11	Protein MODIFIER OF SNC1 11	NUCLEUS+CYTOSOL	UNKNOWN	UNKNOWN	NUCLEUS	CYTOSOL	0	0.31572	0	0.7381	0.00167	0.28517	0.00142	0.00236	0.00265	0.00406	0.52066	0.00367	0.04962	0.00294	0.04173	0.08406
Q9LZ06	AT5G02790	GSTL3	Glutathione S-transferase L3	CYTOSOL	CYTOSOL	CYTOSOL	CYTOSOL	UNKNOWN	0	0	0	1	0.00118	0.96646	0.0014	0.00606	0.00168	0.0023	0.0066	0.00162	0.0027	0.00281	0.00249	0.0047
Q0WRY5	AT5G02800	PBL7	Probable serine/threonine-protein kinase PBL7	PEROXISOME+cytosol	UNKNOWN	UNKNOWN	PEROXISOME	CYTOSOL	0	0.00827	0	0.83333	0.00274	0.16095	0.00324	0.09564	0.00203	0.00695	0.03758	0.64112	0.0088	0.00383	0.03248	0.00464
Q9LZ00	AT5G02850	MED4	Mediator of RNA polymerase II transcription subunit 4	NUCLEUS	UNKNOWN	UNKNOWN	NUCLEUS	UNKNOWN	0	0	0	0.5	0.00123	0.00196	0.00197	0.00277	0.00197	0.00167	0.97717	0.00147	0.00209	0.00239	0.00304	0.00227
P49691	AT5G02870	RPL4D	Large ribosomal subunit protein uL4y	?PM+CYTOSOL+nucleus	UNKNOWN	RIBOSOMAL	UNKNOWN	UNKNOWN	0.40711	0.40711	0.03591	1	0.00307	0.2961	0.00215	0.01341	0.00298	0.0045	0.17133	0.00849	0.46137	0.00224	0.00818	0.02618
Q9LYZ7	AT5G02880	UPL4	E3 ubiquitin-protein ligase UPL4	MITOCHONDRION+NUCLEUS+cytosol?	UNKNOWN	UNKNOWN	MITOCHONDRION	NUCLEUS	0.00099	0.24525	0.00099	0.60714	0.00147	0.14467	0.00151	0.02357	0.0017	0.51187	0.22126	0.05844	0.00411	0.00201	0.0215	0.00789
A0A1P8BF77	AT5G02940	A0A1P8BF77	Ion channel POLLUX-like protein, putative	EXTRACELLULAR+unknown	UNKNOWN	UNKNOWN	EXTRACELLULAR	UNKNOWN	0	0.05684	0	0.5119	0.05117	0.03352	0.00546	0.64667	0.00367	0.01966	0.01484	0.01323	0.00675	0.00321	0.19473	0.00708
P49201	AT5G02960	RPS23B	Small ribosomal subunit protein uS12y	CYTOSOL	UNKNOWN	RIBOSOMAL	CYTOSOL	UNKNOWN	0	0	0	1	0.00111	0.95686	0.00169	0.00468	0.0014	0.00138	0.00465	0.00142	0.00597	0.00161	0.00311	0.01612
A0A1P8BEB9	AT5G03030	A0A1P8BEB9	Chaperone DnaJ-domain superfamily protein	MITOCHONDRION	UNKNOWN	MIM	MITOCHONDRION	UNKNOWN	0	0	0	0.5	0.00877	0.00097	0.00202	0.00594	0.00392	0.94376	0.01871	0.00841	0.00112	0.00104	0.00443	0.00091
Q93ZH7	AT5G03040	IQD2	Protein IQ-DOMAIN 2	PM	PM	PM	PM	UNKNOWN	0	0	0	1	0.00099	0.00406	0.00349	0.00409	0.00179	0.00137	0.00467	0.00151	0.95034	0.00369	0.00216	0.02183
F4KF65	AT5G03070	IMPA9	Importin subunit alpha-9	PEROXISOME+CYTOSOL	UNKNOWN	UNKNOWN	PEROXISOME	CYTOSOL	0	0.1024	0	0.95238	0.0199	0.25774	0.00191	0.0052	0.00102	0.00331	0.03943	0.62655	0.00718	0.00663	0.01945	0.01167
Q6NLA5	AT5G03080	LPPG	Lipid phosphate phosphatase gamma	ER	UNKNOWN	UNKNOWN	ER	UNKNOWN	0	0	0	1	0.00276	0.00182	0.90387	0.00691	0.02226	0.00254	0.00165	0.0012	0.03147	0.01297	0.00167	0.01089
Q9LYW9	AT5G03160	P58IPK	DnaJ protein P58IPK homolog	ER	ER	ER	ER	UNKNOWN	0	0	0	1	0.00195	0.00157	0.95355	0.00727	0.01033	0.00147	0.00314	0.00139	0.00444	0.01052	0.00191	0.00245
Q8VZA1	AT5G03260	LAC11	Laccase-11	NUCLEUS	UNKNOWN	UNKNOWN	NUCLEUS	UNKNOWN	0	0	0	0.97619	0.00253	0.00054	0.00411	0.00155	0.00479	0.00189	0.97469	0.0035	0.00121	0.00237	0.002	0.00083
Q9S814	AT5G03280	EIN2	Ethylene-insensitive protein 2	?EXTRACELLULAR+er+pm	UNKNOWN	UNKNOWN	UNKNOWN	UNKNOWN	0.46188	0.46188	0.01594	1	0.00612	0.06549	0.1806	0.44481	0.00879	0.00567	0.01291	0.01039	0.16741	0.00586	0.07627	0.01568
Q945K7	AT5G03290	IDH5	Isocitrate dehydrogenase [NAD] catalytic subunit 5, mitochondrial	MITOCHONDRION	MITOCHONDRION	UNKNOWN	MITOCHONDRION	UNKNOWN	0	0	0	1	0.00174	0.00133	0.00255	0.00225	0.00182	0.97933	0.00174	0.00249	0.00176	0.00187	0.00194	0.00119
Q9LZG0	AT5G03300	ADK2	Adenosine kinase 2	CYTOSOL	CYTOSOL	CYTOSOL	CYTOSOL	UNKNOWN	0	0	0	1	0.00152	0.97648	0.00124	0.00146	0.00116	0.00258	0.00205	0.00136	0.00271	0.00173	0.00334	0.00435
Q9LZF8	AT5G03320	PCRK2	Serine/threonine-protein kinase PCRK2	PM+chloroplast+unknown	UNKNOWN	UNKNOWN	PM	CHLOROPLAST	0.00027	0.04821	0.00027	0.94048	0.17509	0.00317	0.04938	0.00647	0.00295	0.00292	0.00553	0.00527	0.57931	0.00498	0.15548	0.00944
Q2HIM5	AT5G03345	Q2HIM5	Membrane magnesium transporter	ER	UNKNOWN	UNKNOWN	ER	UNKNOWN	0	0	0	1	0.00451	0.00166	0.93061	0.00328	0.00931	0.00326	0.01974	0.01248	0.0029	0.00415	0.00547	0.00264
Q9LZF2	AT5G03370	Q9LZF2	acylphosphatase	MITOCHONDRION	UNKNOWN	UNKNOWN	MITOCHONDRION	UNKNOWN	0	0	0	0.7619	0.00149	0.00211	0.00628	0.00224	0.00163	0.96207	0.00118	0.00531	0.00666	0.00396	0.00428	0.00279
Q9LZF1	AT5G03380	HIPP06	Heavy metal-associated isoprenylated plant protein 6	?ER+PM+chloroplast+unknown?+golgi?	UNKNOWN	UNKNOWN	UNKNOWN	UNKNOWN	0.75012	0.75012	0.2359	1	0.16304	0.00854	0.25532	0.01099	0.12916	0.00317	0.00742	0.01905	0.24856	0.00581	0.14193	0.00701
F4KFB3	AT5G03420	PTST	Protein PTST homolog 3, chloroplastic	CHLOROPLAST	UNKNOWN	UNKNOWN	CHLOROPLAST	UNKNOWN	0	0	0	1	0.98079	0.00178	0.00119	0.00126	0.00057	0.00074	0.00437	0.00225	0.00117	0.00057	0.00341	0.00189
Q9LZE4	AT5G03430	Q9LZE4	FAD synthase	CYTOSOL	UNKNOWN	UNKNOWN	CYTOSOL	UNKNOWN	0	0	0	1	0.00145	0.95426	0.00153	0.01139	0.00159	0.00273	0.0046	0.00738	0.00342	0.00211	0.00507	0.00446
Q9LZE0	AT5G03460	Q9LZE0	Transmembrane protein	ER	UNKNOWN	UNKNOWN	ER	UNKNOWN	0	0	0	1	0.00342	0.00143	0.95377	0.00119	0.00967	0.00322	0.00161	0.00161	0.01247	0.00391	0.00239	0.00531
Q9LZD4	AT5G03520	RABE1D	Ras-related protein RABE1d	PM	PM	PM	PM	UNKNOWN	0	0	0	1	0.00158	0.01911	0.00842	0.01841	0.00472	0.00226	0.00243	0.00185	0.92757	0.0048	0.00173	0.00713
O49841	AT5G03530	RABC2A	Ras-related protein RABC2a	PM+cytosol?	UNKNOWN	UNKNOWN	PM	UNKNOWN	0.00056	0.00056	0	1	0.0097	0.14445	0.03399	0.07262	0.00572	0.00336	0.00299	0.00786	0.67467	0.00427	0.0249	0.01546
Q9LZD3	AT5G03540	EXO70A1	Exocyst complex component EXO70A1	PM+CYTOSOL+vacuole?	UNKNOWN	UNKNOWN	PM	CYTOSOL	0	0.05875	0	0.86905	0.00138	0.20765	0.00645	0.03269	0.00594	0.00441	0.01476	0.00408	0.58319	0.01205	0.00221	0.12518
Q9LZS7	AT5G03610	Q9LZS7	GDSL esterase/lipase At5g03610	ER+EXTRACELLULAR	UNKNOWN	EXTRACELLULAR	ER	EXTRACELLULAR	0	0.37789	0	1	0.00549	0.0018	0.51664	0.33216	0.05758	0.00408	0.01068	0.0076	0.00301	0.03446	0.0248	0.0017
Q93WJ8	AT5G03630	MDAR2	Monodehydroascorbate reductase 2	CYTOSOL	UNKNOWN	UNKNOWN	CYTOSOL	UNKNOWN	0	0	0	1	0.00087	0.95846	0.00268	0.00106	0.00169	0.00166	0.00162	0.00125	0.01332	0.00345	0.00301	0.01093
Q9LZS3	AT5G03650	SBE2.2	1,4-alpha-glucan-branching enzyme 2-2, chloroplastic/amyloplastic	CHLOROPLAST	UNKNOWN	PLASTID STROMA	CHLOROPLAST	UNKNOWN	0	0	0	1	0.9844	0.00114	0.00093	0.0014	0.00073	0.00084	0.0057	0.00135	0.00076	0.0004	0.00169	0.00066
Q940P0	AT5G03660	Q940P0	AT5g03660/F17C15_80	PM	UNKNOWN	UNKNOWN	PM	UNKNOWN	0	0	0	1	0.00232	0.00658	0.0028	0.00559	0.0021	0.00266	0.09346	0.00407	0.85922	0.00346	0.00376	0.01399
F4KGQ0	AT5G03690	FBA4	Fructose-bisphosphate aldolase 4, cytosolic	CYTOSOL	UNKNOWN	UNKNOWN	CYTOSOL	UNKNOWN	0	0	0	1	0.0022	0.90134	0.00143	0.0188	0.00152	0.00314	0.04174	0.00848	0.00452	0.00178	0.00831	0.00675
Q9LZR8	AT5G03700	Q9LZR8	PAN domain-containing protein At5g03700	TGN	UNKNOWN	UNKNOWN	TGN	UNKNOWN	0	0	0	0.86905	0.00254	0.01256	0.01006	0.00313	0.00591	0.00408	0.00228	0.00484	0.01704	0.78407	0.05598	0.0975
Q05609	AT5G03730	CTR1	Serine/threonine-protein kinase CTR1	?UNKNOWN+VACUOLE+extracellular+pm+cytosol?	UNKNOWN	UNKNOWN	UNKNOWN	UNKNOWN	0.77127	0.77127	0.18372	0.7619	0.00402	0.10199	0.02238	0.15425	0.00609	0.00746	0.00947	0.01566	0.15379	0.00896	0.29077	0.22516
Q9LZR5	AT5G03740	HDT3	Histone deacetylase HDT3	NUCLEUS	NUCLEUS	NUCLEUS	NUCLEUS	UNKNOWN	0	0	0	1	0.00114	0.00668	0.00109	0.0008	0.00075	0.00123	0.97631	0.00223	0.00239	0.00105	0.00192	0.00443
Q9LZR3	AT5G03760	CSLA9	Glucomannan 4-beta-mannosyltransferase 9	GOLGI+EXTRACELLULAR	UNKNOWN	UNKNOWN	GOLGI	EXTRACELLULAR	0	0.18326	0	0.5	0.00212	0.00914	0.01724	0.29204	0.63793	0.00468	0.00416	0.0026	0.00356	0.01792	0.00349	0.0051
Q940I2	AT5G03880	MED24.18	Thioredoxin family protein	CHLOROPLAST	UNKNOWN	PLASTID MEMBRANE	CHLOROPLAST	UNKNOWN	0	0	0	1	0.9765	0.00074	0.00198	0.00086	0.0007	0.00519	0.00134	0.00735	0.00128	0.00073	0.00189	0.00144
Q8GW20	AT5G03900	Q8GW20	Uncharacterized protein At5g03900, chloroplastic	CHLOROPLAST	CHLOROPLAST	UNKNOWN	CHLOROPLAST	UNKNOWN	0	0	0	1	0.96871	0.00046	0.00887	0.00151	0.00375	0.00077	0.00144	0.00579	0.00161	0.00139	0.00495	0.00075
Q8LCY2	AT5G03905	Q8LCY2	Iron-sulfur assembly protein IscA-like 2, mitochondrial	MITOCHONDRION	UNKNOWN	UNKNOWN	MITOCHONDRION	UNKNOWN	0	0	0	0.7619	0.00123	0.00229	0.00161	0.00376	0.00198	0.97877	0.00182	0.00215	0.00129	0.00194	0.00221	0.00096
Q9LZB8	AT5G03910	ABCB29	ABC transporter B family member 29, chloroplastic	CHLOROPLAST	UNKNOWN	UNKNOWN	CHLOROPLAST	UNKNOWN	0	0	0	0.86905	0.95443	0.00122	0.00912	0.00523	0.00403	0.00051	0.00192	0.00279	0.00219	0.00148	0.01621	0.00088
P37107	AT5G03940	FFC	Signal recognition particle subunit SRP54, chloroplastic	CHLOROPLAST	UNKNOWN	PLASTID STROMA	CHLOROPLAST	UNKNOWN	0	0	0	1	0.98466	0.00065	0.00105	0.00117	0.00073	0.00103	0.00553	0.00188	0.00077	0.00051	0.00119	0.00082
A0A1P8BH59	AT5G04020	PICBP	Calmodulin binding protein PICBP	VACUOLE+CYTOSOL	UNKNOWN	UNKNOWN	VACUOLE	CYTOSOL	0	0.3189	0	1	0.0012	0.32076	0.00265	0.01292	0.00258	0.00288	0.00457	0.01123	0.06195	0.00179	0.02187	0.5556
Q9LZA6	AT5G04040	SDP1	Triacylglycerol lipase SDP1	PEROXISOME	UNKNOWN	UNKNOWN	PEROXISOME	UNKNOWN	0	0	0	1	0.00457	0.00313	0.00571	0.00706	0.03183	0.0054	0.00662	0.91465	0.00289	0.00603	0.00783	0.00427
Q9LZA4	AT5G04060	Q9LZA4	Probable methyltransferase PMT7	GOLGI+tgn	GOLGI	UNKNOWN	GOLGI	UNKNOWN	5e-05	5e-05	0	1	0.00156	0.00131	0.02411	0.01459	0.76982	0.00255	0.00209	0.00218	0.00255	0.17497	0.00219	0.00209
Q6NLR7	AT5G04070	Q6NLR7	At5g04070	ER	UNKNOWN	UNKNOWN	ER	UNKNOWN	0	0	0	1	0.00557	0.00151	0.91466	0.0024	0.00801	0.00204	0.00203	0.00279	0.04506	0.00829	0.00519	0.00244
Q6NN03	AT5G04080	CYSTM12	Protein CYSTEINE-RICH TRANSMEMBRANE MODULE 12	PM+VACUOLE	UNKNOWN	UNKNOWN	PM	VACUOLE	0	0.22663	0	0.5119	0.00275	0.00398	0.02352	0.02238	0.0088	0.00585	0.00267	0.0037	0.66949	0.0124	0.00192	0.24255
Q94BZ7	AT5G04130	GYRBM	DNA gyrase subunit B, mitochondrial	MITOCHONDRION	MITOCHONDRION	UNKNOWN	MITOCHONDRION	UNKNOWN	0	0	0	1	0.01234	0.00136	0.00171	0.00234	0.00206	0.96806	0.00283	0.0045	0.00125	0.0009	0.00157	0.00106
Q9FYE4	AT5G04170	CML50	Probable calcium-binding protein CML50	NUCLEUS+cytosol?	UNKNOWN	UNKNOWN	NUCLEUS	CYTOSOL	0	0.00157	0	1	0.0028	0.13541	0.00365	0.07364	0.0027	0.00302	0.7014	0.03598	0.016	0.0023	0.01726	0.00585
Q8VZT6	AT5G04260	WCRKC2	Thioredoxin-like 3-2, chloroplastic	CHLOROPLAST+nucleus?	UNKNOWN	PLASTID STROMA	CHLOROPLAST	UNKNOWN	0	0	0	0.7381	0.85033	0.00293	0.00184	0.00943	0.00213	0.0013	0.11626	0.00275	0.00135	0.00094	0.00991	0.00085
A0A2H1ZE60	AT5G04270	PAT15	S-acyltransferase	GOLGI+extracellular?	UNKNOWN	UNKNOWN	GOLGI	UNKNOWN	0	0	0	0.84524	0.00317	0.00153	0.03688	0.12438	0.80937	0.00665	0.00229	0.00212	0.00214	0.00542	0.00293	0.00312
Q8RWN5	AT5G04280	RZ1C	Glycine-rich RNA-binding protein RZ1C	NUCLEUS	UNKNOWN	NUCLEUS	NUCLEUS	UNKNOWN	0	0	0	0.60714	0.00227	0.00156	0.00072	0.00232	0.00115	0.00317	0.9828	0.00236	0.00104	0.00075	0.00103	0.00082
F4JW83	AT5G04330	CYP84A4	Cytochrome P450 84A4	EXTRACELLULAR+cytosol?	UNKNOWN	UNKNOWN	EXTRACELLULAR	UNKNOWN	4e-05	4e-05	0	0.70238	0.00332	0.13022	0.00249	0.79884	0.00575	0.0204	0.00954	0.00524	0.00627	0.00697	0.00649	0.00447
Q9LZ83	AT5G04420	T32M21_20	At5g04420	CYTOSOL+NUCLEUS	UNKNOWN	UNKNOWN	CYTOSOL	NUCLEUS	0	0.3864	0	1	0.00282	0.53015	0.00217	0.0518	0.00357	0.01024	0.3627	0.00727	0.01007	0.00359	0.00597	0.00964
Q9LZ82	AT5G04430	BTR1	Protein BTR1	CYTOSOL+NUCLEUS	UNKNOWN	UNKNOWN	CYTOSOL	NUCLEUS	0	0.43347	0	1	0.0019	0.54219	0.00111	0.00208	0.00163	0.00502	0.41129	0.00842	0.00474	0.00213	0.00586	0.01364
Q940Y7	AT5G04480	BUP	AT5g04480/T32M21_80	GOLGI	GOLGI	GOLGI CIS	GOLGI	UNKNOWN	0	0	0	1	0.00288	0.0009	0.05817	0.00564	0.90745	0.00245	0.00177	0.00179	0.00263	0.00961	0.00344	0.00327
Q84WB7	AT5G04500	GINT1	Glucosamine inositolphosphorylceramide transferase 1	GOLGI+unknown	UNKNOWN	UNKNOWN	GOLGI	UNKNOWN	0	0.01095	0	0.5	0.00417	0.01271	0.01158	0.07498	0.65806	0.02243	0.00432	0.03039	0.00307	0.00711	0.1672	0.00398
Q9LZ73	AT5G04520	Q9LZ73	3-oxoacyl-[acyl-carrier-protein] synthase-like protein	CYTOSOL	UNKNOWN	UNKNOWN	CYTOSOL	UNKNOWN	0	0	0	0.60714	0.00403	0.82205	0.01374	0.02841	0.00718	0.00187	0.00524	0.00147	0.02553	0.01653	0.06369	0.01025
Q9LZ71	AT5G04550	Q9LZ71	AT5g04550/T32M21_140	PM+unknown?	UNKNOWN	UNKNOWN	PM	UNKNOWN	0	0	0	1	0.00817	0.00341	0.02207	0.0083	0.00216	0.00276	0.00591	0.01045	0.81447	0.00486	0.10253	0.01493
Q9LZ66	AT5G04590	SIR	Assimilatory sulfite reductase	CHLOROPLAST	UNKNOWN	PLASTID STROMA	CHLOROPLAST	UNKNOWN	0	0	0	1	0.98747	0.00115	0.00091	0.00136	0.0007	0.00123	0.00218	0.00139	0.00072	0.00042	0.00151	0.00096
Q9LZ65	AT5G04600	T32M21_200	AT5g04600/T32M21_200	NUCLEUS	UNKNOWN	UNKNOWN	NUCLEUS	UNKNOWN	0	0	0	1	0.00253	0.00253	0.00142	0.01328	0.00221	0.00278	0.96635	0.00227	0.00204	0.00135	0.00193	0.00131
A0A1P8BG43	AT5G04620	BIOF	Biotin F	PEROXISOME+chloroplast+nucleus?	UNKNOWN	UNKNOWN	PEROXISOME	CHLOROPLAST	0.00041	0.02474	0.00041	0.5	0.15113	0.00226	0.00288	0.00546	0.00181	0.00522	0.13844	0.67546	0.00222	0.00286	0.01096	0.00131
Q9LZ26	AT5G04710	DAP2	aspartyl aminopeptidase	CHLOROPLAST+MITOCHONDRION	UNKNOWN	UNKNOWN	CHLOROPLAST	MITOCHONDRION	0	0.48602	0	1	0.50084	0.00276	0.00396	0.00532	0.00452	0.46096	0.00449	0.00821	0.00196	0.00148	0.00345	0.00207
Q9LZ23	AT5G04740	ACR12	ACT domain-containing protein ACR12	CHLOROPLAST	UNKNOWN	PLASTID STROMA	CHLOROPLAST	UNKNOWN	0	0	0	1	0.98362	0.00088	0.00158	0.00086	0.00057	0.00114	0.00119	0.00474	0.00142	0.0006	0.00171	0.00168
Q84W11	AT5G04750	MUK11.3	At5g04750	MITOCHONDRION	MITOCHONDRION	MIM	MITOCHONDRION	UNKNOWN	0	0	0	1	0.02594	0.00119	0.00234	0.00272	0.00234	0.93867	0.00375	0.01697	0.0017	0.00164	0.00116	0.00159
A0A1P8B9T8	AT5G04770	CAT6	Cationic amino acid transporter 6	PM+UNKNOWN	UNKNOWN	UNKNOWN	PM	UNKNOWN	1e-05	0.09453	1e-05	0.88095	0.07573	0.00388	0.01832	0.00443	0.00958	0.0053	0.00891	0.00889	0.60471	0.01175	0.24392	0.00456
Q9FMC7	AT5G04830	MUK11.15	Nuclear transport factor 2	MITOCHONDRION	UNKNOWN	UNKNOWN	MITOCHONDRION	UNKNOWN	0	0	0	1	0.001	0.01092	0.00779	0.0134	0.006	0.89593	0.00178	0.03026	0.00822	0.00446	0.01579	0.00444
Q9FMC5	AT5G04850	VPS60-2	Vacuolar protein sorting-associated protein 60.2	?MITOCHONDRION+VACUOLE+CYTOSOL	UNKNOWN	UNKNOWN	UNKNOWN	UNKNOWN	0.66712	0.66712	0.27089	1	0.00126	0.26383	0.00437	0.01803	0.00322	0.3044	0.00502	0.0044	0.01418	0.00289	0.07541	0.30298
Q06850	AT5G04870	CPK1	Calcium-dependent protein kinase 1	CYTOSOL+PM	UNKNOWN	UNKNOWN	CYTOSOL	PM	0	0.02403	0	1	0.00144	0.68307	0.00356	0.00878	0.00167	0.0033	0.00552	0.003	0.26116	0.00296	0.00361	0.02191
A0A1P8B9U3	AT5G04885	BGLC3	Glycosyl hydrolase family protein	PEROXISOME+UNKNOWN	UNKNOWN	UNKNOWN	PEROXISOME	UNKNOWN	1e-05	0.40282	1e-05	0.61905	0.0123	0.00332	0.04103	0.09419	0.09764	0.00892	0.02771	0.3998	0.00449	0.01779	0.29079	0.00202
Q8LEU3	AT5G04900	NOL	Chlorophyll(ide) b reductase NOL, chloroplastic	CHLOROPLAST	UNKNOWN	PLASTID MEMBRANE	CHLOROPLAST	UNKNOWN	0	0	0	1	0.98283	0.00062	0.00154	0.00129	0.00065	0.00087	0.00378	0.004	0.00098	0.00082	0.0018	0.00082
Q1PE01	AT5G04910	MUG13.24	DNA repair REX1-B protein	?PM+CYTOSOL+VACUOLE	UNKNOWN	UNKNOWN	UNKNOWN	UNKNOWN	0.68077	0.68077	0.30192	1	0.00203	0.28488	0.00239	0.02574	0.00225	0.004	0.08426	0.01204	0.29479	0.00153	0.01315	0.27293
Q9FF81	AT5G04920	VPS36	Vacuolar protein sorting-associated protein 36	?CYTOSOL+PM	UNKNOWN	UNKNOWN	UNKNOWN	UNKNOWN	0.40586	0.40586	0.00133	1	0.00346	0.51477	0.00627	0.08169	0.00157	0.00374	0.0226	0.01146	0.27751	0.00506	0.0606	0.01126
P98204	AT5G04930	ALA1	Phospholipid-transporting ATPase 1	PM	PM	PM	PM	UNKNOWN	0	0	0	1	0.00165	0.00153	0.01418	0.00682	0.00618	0.00186	0.00252	0.00186	0.94015	0.0133	0.00172	0.00824
Q9FF75	AT5G04990	SUN1	SUN domain-containing protein 1	NUCLEUS+golgi+er?	UNKNOWN	UNKNOWN	NUCLEUS	GOLGI	0.00015	0.0592	0.00015	1	0.01314	0.00152	0.10504	0.012	0.18075	0.01287	0.5604	0.08051	0.0019	0.00515	0.02421	0.00251
Q38906	AT5G05000	TOC34	Translocase of chloroplast 34, chloroplastic	CHLOROPLAST	UNKNOWN	PLASTID MEMBRANE	CHLOROPLAST	UNKNOWN	0	0	0	1	0.8156	0.00376	0.01118	0.02816	0.0296	0.001	0.00643	0.07723	0.00292	0.00295	0.01993	0.00125
Q93Y22	AT5G05010	Q93Y22	Coatomer subunit delta	CYTOSOL+NUCLEUS	UNKNOWN	UNKNOWN	CYTOSOL	NUCLEUS	0	0.30675	0	1	0.00163	0.59454	0.00135	0.00281	0.00215	0.00431	0.36371	0.00516	0.00834	0.00277	0.00528	0.00796
Q93YN3	AT5G05100	MUG134	Single-stranded nucleic acid binding R3H protein	NUCLEUS+PM	UNKNOWN	UNKNOWN	NUCLEUS	PM	0	0.49144	0	0.69048	0.00702	0.00552	0.03102	0.00978	0.00329	0.00301	0.44313	0.00498	0.42606	0.01535	0.0466	0.00425
Q8LC76	AT5G05110	CYS7	Cysteine proteinase inhibitor 7	ER+EXTRACELLULAR	UNKNOWN	UNKNOWN	ER	EXTRACELLULAR	0	0.08553	0	1	0.0117	0.00324	0.62939	0.23072	0.03809	0.00429	0.00347	0.00791	0.00445	0.01537	0.04788	0.0035
Q9FF61	AT5G05130	Q9FF61	Putative SWI/SNF-related matrix-associated actin-dependent regulator of chromatin subfamily A member 3-like 1	NUCLEUS+UNKNOWN	UNKNOWN	UNKNOWN	NUCLEUS	UNKNOWN	0	0.39328	0	0.60714	0.00797	0.01058	0.00541	0.06067	0.00739	0.00584	0.53257	0.00603	0.00508	0.00466	0.35122	0.0026
Q9FHK7	AT5G05160	Q9FHK7	Probable leucine-rich repeat receptor-like protein kinase At5g05160	PM	UNKNOWN	UNKNOWN	PM	UNKNOWN	0	0	0	1	0.00168	0.00131	0.00601	0.00312	0.00291	0.00165	0.00176	0.00186	0.96732	0.00338	0.00164	0.00735
Q941L0	AT5G05170	CESA3	Cellulose synthase A catalytic subunit 3 [UDP-forming]	?PM+ER+GOLGI	UNKNOWN	UNKNOWN	UNKNOWN	UNKNOWN	0.57104	0.57104	0.12217	1	0.00472	0.00439	0.2581	0.01351	0.24166	0.00582	0.00348	0.00367	0.36301	0.07309	0.00306	0.02548
F4JZ84	AT5G05180	F4JZ84	Myosin heavy chain, striated protein	VACUOLE	UNKNOWN	UNKNOWN	VACUOLE	UNKNOWN	0	0	0	1	0.00166	0.01565	0.0025	0.00396	0.00355	0.00172	0.02487	0.00432	0.05223	0.00198	0.0395	0.84806
Q9FHK4	AT5G05190	EDR4	Protein ENHANCED DISEASE RESISTANCE 4	PM	UNKNOWN	UNKNOWN	PM	UNKNOWN	0	0	0	0.91667	0.00297	0.00805	0.01573	0.00858	0.02736	0.00356	0.00328	0.00232	0.86284	0.00762	0.0441	0.0136
Q9ASX5	AT5G05200	Q9ASX5	Uncharacterized aarF domain-containing protein kinase At5g05200, chloroplastic	CHLOROPLAST	CHLOROPLAST	UNKNOWN	CHLOROPLAST	UNKNOWN	0	0	0	1	0.88955	0.00512	0.00267	0.00342	0.00107	0.03462	0.00221	0.04873	0.00234	0.00161	0.00603	0.00263
Q9FLD3	AT5G05210	Q9FLD3	AT5g05210/K2A11_8	NUCLEUS	NUCLEUS	NUCLEUS	NUCLEUS	UNKNOWN	0	0	0	1	0.00169	0.00124	0.00088	0.00196	0.00137	0.00176	0.98483	0.0019	0.00106	0.00098	0.00121	0.00112
A0A1P8BCL9	AT5G05310	A0A1P8BCL9	TLC ATP/ADP transporter	GOLGI+UNKNOWN	UNKNOWN	UNKNOWN	GOLGI	UNKNOWN	0	0.12748	0	0.75	0.01205	0.00844	0.01882	0.00802	0.65713	0.00547	0.00305	0.00389	0.00439	0.00777	0.26656	0.00441
Q9FLC0	AT5G05340	PER52	Peroxidase 52	EXTRACELLULAR	EXTRACELLULAR	EXTRACELLULAR	EXTRACELLULAR	UNKNOWN	0	0	0	1	0.00281	0.00564	0.00845	0.95227	0.00371	0.00433	0.00292	0.00385	0.00367	0.00832	0.0016	0.00243
Q5XV52	AT5G05350	Q5XV52	PLAC8 family protein	EXTRACELLULAR+nucleus?	UNKNOWN	UNKNOWN	EXTRACELLULAR	NUCLEUS	0	0.00402	0	0.59524	0.00367	0.06377	0.00418	0.76306	0.00635	0.01239	0.1131	0.0065	0.00931	0.00649	0.00558	0.00559
F4JZA9	AT5G05360	F4JZA9	Uncharacterized protein	?UNKNOWN+PEROXISOME+cytosol?	UNKNOWN	UNKNOWN	UNKNOWN	UNKNOWN	0.60236	0.60236	0.0381	0.88095	0.02277	0.13412	0.00261	0.00494	0.0015	0.01225	0.09927	0.30805	0.00669	0.00365	0.37386	0.03029
Q56ZM7	AT5G05365	Q56ZM7	Heavy metal transport/detoxification superfamily protein	ER+CHLOROPLAST	UNKNOWN	UNKNOWN	ER	CHLOROPLAST	0	0.04653	0	1	0.22077	0.00248	0.65784	0.00427	0.01753	0.0018	0.00352	0.02717	0.00809	0.00411	0.05038	0.00203
Q9FLB7	AT5G05370	UCRQ-2	Cytochrome b-c1 complex subunit 8-2, mitochondrial	MITOCHONDRION	UNKNOWN	MIM	MITOCHONDRION	UNKNOWN	0	0	0	0.84524	0.00323	0.00112	0.00142	0.00464	0.00148	0.97568	0.0055	0.00201	0.00127	0.00133	0.00108	0.00123
A0A1P8B9H5	AT5G05380	PRA1B3	PRA1 family protein	GOLGI	UNKNOWN	UNKNOWN	GOLGI	UNKNOWN	0	0	0	0.79762	0.00433	0.00217	0.00655	0.00359	0.94152	0.00221	0.00152	0.00219	0.00217	0.00374	0.02548	0.00454
Q9FLB5	AT5G05390	LAC12	Laccase-12	NUCLEUS	UNKNOWN	UNKNOWN	NUCLEUS	UNKNOWN	0	0	0	1	0.00196	0.00067	0.00198	0.00139	0.00207	0.00161	0.9819	0.00293	0.00126	0.00182	0.00144	0.00096
Q9FLB1	AT5G05440	PYL5	Abscisic acid receptor PYL5	CYTOSOL	UNKNOWN	UNKNOWN	CYTOSOL	UNKNOWN	0	0	0	0.5	0.00193	0.79077	0.00433	0.05656	0.00444	0.00356	0.07244	0.00349	0.01229	0.03167	0.01107	0.00747
Q9FLB0	AT5G05450	RH18	DEAD-box ATP-dependent RNA helicase 18	NUCLEUS+extracellular	UNKNOWN	UNKNOWN	NUCLEUS	UNKNOWN	0.00016	0.00016	0	1	0.00448	0.00653	0.00432	0.1505	0.00545	0.00557	0.79986	0.00548	0.00624	0.00503	0.00436	0.00218
F4JZC2	AT5G05460	ENGASE1	Cytosolic endo-beta-N-acetylglucosaminidase 1	VACUOLE+CYTOSOL+extracellular	UNKNOWN	UNKNOWN	VACUOLE	CYTOSOL	0.00029	0.24917	0.00029	1	0.00378	0.24206	0.01077	0.15383	0.00405	0.00557	0.00701	0.00795	0.06329	0.00402	0.01792	0.47974
Q9FE78	AT5G05470	EIF2A	Eukaryotic translation initiation factor 2 subunit alpha	CYTOSOL+NUCLEUS	UNKNOWN	UNKNOWN	CYTOSOL	NUCLEUS	0	0.21388	0	1	0.00188	0.6251	0.00149	0.00628	0.00237	0.00467	0.33039	0.00394	0.00607	0.00421	0.00451	0.00909
Q9FFG6	AT5G05480	MOP10.2	AT5g05480/MOP10_2	EXTRACELLULAR+NUCLEUS	UNKNOWN	UNKNOWN	EXTRACELLULAR	NUCLEUS	0	0.33073	0	1	0.00491	0.01527	0.00614	0.56655	0.00635	0.00912	0.35938	0.00877	0.00881	0.00527	0.0057	0.00373
Q9FFG3	AT5G05520	MOP10.6	Outer membrane OMP85 family protein	MITOCHONDRION	MITOCHONDRION	MOM	MITOCHONDRION	UNKNOWN	0	0	0	1	0.00133	0.00065	0.00547	0.00276	0.00433	0.97505	0.00133	0.00282	0.00194	0.00179	0.00145	0.00108
Q9FFF9	AT5G05560	APC1	Anaphase-promoting complex subunit 1	CYTOSOL+peroxisome	UNKNOWN	UNKNOWN	CYTOSOL	PEROXISOME	0	0.00504	0	0.61905	0.00333	0.72773	0.00131	0.01315	0.00149	0.00707	0.06899	0.15545	0.00549	0.00338	0.00644	0.00616
F4K0R0	AT5G05570	TMS	Transducin family protein / WD-40 repeat family protein	CYTOSOL+VACUOLE+pm?	UNKNOWN	UNKNOWN	CYTOSOL	VACUOLE	0	0.21131	0	1	0.00108	0.57776	0.00183	0.00591	0.00148	0.00312	0.00649	0.00286	0.11956	0.00233	0.00387	0.27373
Q9FFF5	AT5G05610	AL1	PHD finger protein ALFIN-LIKE 1	NUCLEUS	UNKNOWN	UNKNOWN	NUCLEUS	UNKNOWN	0	0	0	1	0.00175	0.001	0.00093	0.001	0.00123	0.00165	0.98599	0.00229	0.00101	0.00088	0.00114	0.00113
P38558	AT5G05620	TUBG2	Tubulin gamma-2 chain	CYTOSOL+NUCLEUS	UNKNOWN	UNKNOWN	CYTOSOL	NUCLEUS	0	0.27666	0	0.75	0.00217	0.59605	0.00162	0.00694	0.00163	0.00376	0.34271	0.0048	0.00753	0.00197	0.01563	0.01518
Q9FFK8	AT5G05660	NFXL2	NF-X1-type zinc finger protein NFXL2	?ER+golgi+pm?	UNKNOWN	UNKNOWN	UNKNOWN	UNKNOWN	0.156	0.156	0.00331	1	0.00983	0.09295	0.45053	0.08122	0.15368	0.00633	0.01692	0.00318	0.12047	0.00549	0.04691	0.01248
Q9FFK7	AT5G05670	MJJ3.7	Signal recognition particle receptor subunit beta	ER	UNKNOWN	UNKNOWN	ER	UNKNOWN	0	0	0	1	0.00196	0.00186	0.94984	0.00788	0.01266	0.00172	0.00249	0.00107	0.00658	0.00853	0.00186	0.00354
Q9FFK6	AT5G05680	NUP88	Nuclear pore complex protein NUP88	NUCLEUS	NUCLEUS	NUCLEUS	NUCLEUS	UNKNOWN	0	0	0	0.97619	0.00156	0.00841	0.0015	0.00077	0.00085	0.00177	0.94257	0.00277	0.00774	0.00126	0.00355	0.02726
Q9ZT48	AT5G05700	ATE1	Arginyl-tRNA--protein transferase 1	?NUCLEUS+cytosol+pm	UNKNOWN	UNKNOWN	UNKNOWN	UNKNOWN	0.20687	0.20687	0.01797	0.60714	0.00227	0.18407	0.00228	0.00482	0.00265	0.00399	0.56561	0.00502	0.1814	0.00771	0.01727	0.02291
Q9FFK5	AT5G05710	MJJ3.11	At5g05710	PM+CYTOSOL	UNKNOWN	UNKNOWN	PM	CYTOSOL	0	0.0142	0	1	0.00167	0.24978	0.00613	0.0151	0.00274	0.00318	0.0022	0.0028	0.68711	0.00517	0.00422	0.0199
P32068	AT5G05730	ASA1	Anthranilate synthase alpha subunit 1, chloroplastic	CHLOROPLAST	CHLOROPLAST	PLASTID STROMA	CHLOROPLAST	UNKNOWN	0	0	0	1	0.98725	0.00057	0.00121	0.00106	0.00074	0.00135	0.00215	0.00189	0.00082	0.0007	0.00114	0.00111
F4K0T7	AT5G05740	EGY2	Ethylene-dependent gravitropism-deficient and yellow-green-like 2	CHLOROPLAST	UNKNOWN	UNKNOWN	CHLOROPLAST	UNKNOWN	0	0	0	0.61905	0.98383	0.00049	0.0019	0.00101	0.00161	0.00476	0.00155	0.0013	0.00076	0.00097	0.00097	0.00084
O24412	AT5G05780	RPN8A	26S proteasome non-ATPase regulatory subunit 7 homolog A	CYTOSOL	UNKNOWN	UNKNOWN	CYTOSOL	UNKNOWN	0	0	0	1	0.00123	0.95387	0.00124	0.01248	0.00182	0.00216	0.0062	0.00151	0.00361	0.00293	0.00191	0.01105
Q9FFJ8	AT5G05800	LIMYB	L10-interacting MYB domain-containing protein	NUCLEUS	UNKNOWN	UNKNOWN	NUCLEUS	UNKNOWN	0	0	0	0.66667	0.00171	0.00102	0.00112	0.00415	0.00215	0.00402	0.97634	0.00216	0.00104	0.00087	0.00448	0.00096
Q6DBP3	AT5G05820	Q6DBP3	Probable sugar phosphate/phosphate translocator At5g05820	GOLGI	UNKNOWN	UNKNOWN	GOLGI	UNKNOWN	0	0	0	0.7381	0.00249	0.00417	0.00602	0.02932	0.87891	0.00405	0.02439	0.0077	0.00142	0.00254	0.0362	0.00279
Q9FFJ3	AT5G05850	PIRL1	Plant intracellular Ras-group-related LRR protein 1	CYTOSOL+pm?	UNKNOWN	UNKNOWN	CYTOSOL	UNKNOWN	0	0	0	0.61905	0.0012	0.78828	0.01326	0.01395	0.00253	0.00264	0.00289	0.00219	0.13355	0.01545	0.00422	0.01986
Q9FIA0	AT5G05860	UGT76C2	UDP-glycosyltransferase 76C2	CYTOSOL	UNKNOWN	UNKNOWN	CYTOSOL	UNKNOWN	0	0	0	0.86905	0.00118	0.96484	0.00092	0.00215	0.00099	0.00369	0.00796	0.00168	0.00185	0.00145	0.0055	0.00778
Q9FI99	AT5G05870	UGT76C1	UDP-glycosyltransferase 76C1	CYTOSOL	UNKNOWN	UNKNOWN	CYTOSOL	UNKNOWN	0	0	0	0.86905	0.00232	0.92746	0.00537	0.01211	0.00307	0.0019	0.003	0.00117	0.00695	0.0052	0.02403	0.0074
Q9FI94	AT5G05920	DHS	Deoxyhypusine synthase	CYTOSOL	CYTOSOL	CYTOSOL	CYTOSOL	UNKNOWN	0	0	0	1	0.00134	0.96809	0.00108	0.00228	0.00097	0.00582	0.00199	0.00152	0.00173	0.00125	0.0037	0.01023
B3H5K9	AT5G05970	NEDD1	Protein NEDD1	CYTOSOL+unknown?	UNKNOWN	UNKNOWN	CYTOSOL	UNKNOWN	2e-05	2e-05	0	1	0.00154	0.76935	0.00097	0.00458	0.00112	0.00381	0.06366	0.01863	0.00942	0.0022	0.10467	0.02004
F4K2A1	AT5G05980	FPGS1	Folylpolyglutamate synthase	CYTOSOL	CYTOSOL	CYTOSOL	CYTOSOL	UNKNOWN	0	0	0	1	0.00361	0.95929	0.00133	0.01033	0.00155	0.00209	0.00421	0.00359	0.00263	0.00169	0.00638	0.00329
Q8GWC3	AT5G05987	PRA1A2	PRA1 family protein A2	ER+GOLGI	UNKNOWN	UNKNOWN	ER	GOLGI	0	0.50664	0	1	0.00572	0.01344	0.47806	0.00631	0.3457	0.00527	0.00267	0.00221	0.02969	0.0089	0.00991	0.09212
Q9FI87	AT5G05990	Q9FI87	AT5g05990/K18J17_19	MITOCHONDRION	MITOCHONDRION	UNKNOWN	MITOCHONDRION	UNKNOWN	0	0	0	1	0.00458	0.0014	0.00122	0.00252	0.00174	0.95993	0.01365	0.01041	0.00122	0.00094	0.00109	0.00131
Q9FG39	AT5G06050	Q9FG39	Probable methyltransferase PMT12	GOLGI+TGN	UNKNOWN	UNKNOWN	GOLGI	TGN	0	0.01919	0	1	0.00178	0.0013	0.01726	0.00533	0.70405	0.00262	0.00404	0.00359	0.00267	0.25141	0.00437	0.00157
Q9LHT0	AT5G06060	Q9LHT0	Tropinone reductase homolog At5g06060	CYTOSOL	CYTOSOL	CYTOSOL	CYTOSOL	UNKNOWN	0	0	0	1	0.00129	0.96293	0.00147	0.00821	0.00188	0.00239	0.0068	0.00169	0.00242	0.00189	0.00389	0.00514
Q9LHS5	AT5G06110	ATGLSA2	Cell division related protein-like	CYTOSOL+nucleus?	UNKNOWN	UNKNOWN	CYTOSOL	UNKNOWN	0	0	0	1	0.00114	0.85167	0.00097	0.0028	0.00138	0.00294	0.10634	0.00283	0.00635	0.00202	0.00297	0.01859
F4K2C1	AT5G06120	F4K2C1	ARM repeat superfamily protein	CYTOSOL	UNKNOWN	UNKNOWN	CYTOSOL	UNKNOWN	0	0	0	0.64286	0.00223	0.82869	0.00214	0.04281	0.00252	0.01246	0.01804	0.00474	0.00375	0.00201	0.05869	0.02193
F4K2C6	AT5G06130	ATOR-LIKE	Chaperone protein dnaJ-like protein	CHLOROPLAST	UNKNOWN	UNKNOWN	CHLOROPLAST	UNKNOWN	0	0	0	0.86905	0.98765	0.00068	0.0013	0.00104	0.00094	0.00083	0.00165	0.00179	0.00088	0.00074	0.0016	0.0009
Q9FG38	AT5G06140	SNX1	Sorting nexin 1	CYTOSOL+NUCLEUS	UNKNOWN	UNKNOWN	CYTOSOL	NUCLEUS	0	0.02548	0	1	0.00155	0.71196	0.0013	0.00302	0.00212	0.00355	0.24598	0.00522	0.00949	0.0029	0.00473	0.00817
Q9FG01	AT5G06160	ATO	Splicing factor SF3a60 homolog	NUCLEUS	NUCLEUS	NUCLEUS	NUCLEUS	UNKNOWN	0	0	0	1	0.00176	0.00201	0.00096	0.00287	0.00134	0.00171	0.98298	0.00173	0.00123	0.00098	0.0014	0.00103
Q9FFZ6	AT5G06210	S-RBP11	Small RNA-binding protein 11, chloroplastic	MITOCHONDRION	UNKNOWN	UNKNOWN	MITOCHONDRION	UNKNOWN	0	0	0	0.64286	0.0014	0.02103	0.00151	0.04969	0.00248	0.90455	0.00538	0.00269	0.00227	0.00198	0.00568	0.00135
A0A1P8B9X6	AT5G06220	MBL20.10	LETM1-like protein	CHLOROPLAST	UNKNOWN	UNKNOWN	CHLOROPLAST	UNKNOWN	0	0	0	0.92857	0.98687	0.0006	0.00132	0.00098	0.00083	0.00077	0.00215	0.00275	0.0009	0.00066	0.00141	0.00075
A0A1P8BE49	AT5G06230	TBL9	TRICHOME BIREFRINGENCE-LIKE 9	GOLGI	UNKNOWN	EXTRACELLULAR	GOLGI	UNKNOWN	0	0	0	0.86905	0.00146	0.00098	0.01253	0.00574	0.91007	0.00168	0.00215	0.0019	0.00288	0.05666	0.00216	0.00178
Q9FFZ3	AT5G06240	EMB2735	Embryo defective 2735	MITOCHONDRION	UNKNOWN	UNKNOWN	MITOCHONDRION	UNKNOWN	0	0	0	1	0.00183	0.00109	0.00174	0.00223	0.00137	0.9814	0.00216	0.00245	0.00158	0.00113	0.00171	0.00131
Q9FNI2	AT5G06260	OXR3	Similarity to unknown protein	VACUOLE	UNKNOWN	UNKNOWN	VACUOLE	UNKNOWN	0	0	0	0.52381	0.00141	0.05242	0.00215	0.00622	0.00257	0.00523	0.00633	0.0039	0.0033	0.00227	0.03138	0.88281
Q9C5R8	AT5G06290	Q9C5R8	2-Cys peroxiredoxin BAS1-like, chloroplastic	CHLOROPLAST	UNKNOWN	PLASTID STROMA	CHLOROPLAST	UNKNOWN	0	0	0	0.84524	0.98836	0.00072	0.00114	0.00125	0.00102	0.00106	0.00204	0.00089	0.00077	0.00063	0.00117	0.00095
Q9FNH6	AT5G06320	NHL3	NDR1/HIN1-like protein 3	PM+er	UNKNOWN	UNKNOWN	PM	ER	0	0.00124	0	1	0.0067	0.0014	0.18409	0.00909	0.04666	0.00342	0.00307	0.004	0.70466	0.02319	0.00354	0.01018
F4K3T5	AT5G06350	MHF15.13	ARM repeat superfamily protein	NUCLEUS	UNKNOWN	UNKNOWN	NUCLEUS	UNKNOWN	0	0	0	0.88095	0.00241	0.00214	0.00187	0.00817	0.00322	0.00343	0.93997	0.00296	0.00153	0.0012	0.03174	0.00135
Q9FNH2	AT5G06360	MHF15.12	Ribosome biogenesis protein NSA2 homolog	NUCLEUS	UNKNOWN	UNKNOWN	NUCLEUS	UNKNOWN	0	0	0	1	0.00259	0.00716	0.0021	0.03259	0.00233	0.00324	0.93631	0.00354	0.00351	0.00191	0.00275	0.00197
Q8L7K4	AT5G06410	HSCB	Iron-sulfur cluster co-chaperone protein HscB homolog	MITOCHONDRION	MITOCHONDRION	UNKNOWN	MITOCHONDRION	UNKNOWN	0	0	0	1	0.00158	0.00088	0.00248	0.00281	0.00288	0.98013	0.00166	0.00222	0.00115	0.00214	0.00121	0.00085
Q9FNG5	AT5G06430	MHF15.5	At5g06430	PEROXISOME+extracellular?	UNKNOWN	UNKNOWN	PEROXISOME	EXTRACELLULAR	0.00012	0.04594	0.00012	1	0.09357	0.00311	0.01547	0.14064	0.05272	0.00242	0.01868	0.62463	0.00431	0.01255	0.0305	0.0014
F4K3U5	AT5G06440	MHF15.4	Polyketide cyclase/dehydrase/lipid transport superfamily protein	PM	UNKNOWN	UNKNOWN	PM	UNKNOWN	0	0	0	0.61905	0.00227	0.01347	0.00687	0.01186	0.00886	0.00221	0.01113	0.00206	0.92174	0.01312	0.00371	0.0027
Q9FNG3	AT5G06450	RICE2	Protein RISC-INTERACTING CLEARING 3'-5' EXORIBONUCLEASE 2	EXTRACELLULAR+cytosol	UNKNOWN	CYTOSOL	EXTRACELLULAR	CYTOSOL	0	0.0107	0	1	0.00332	0.15125	0.00232	0.77851	0.00376	0.01358	0.01274	0.00938	0.00888	0.00388	0.00525	0.00713
P92974	AT5G06460	UBA2	Ubiquitin-activating enzyme E1 2	CYTOSOL	UNKNOWN	UNKNOWN	CYTOSOL	UNKNOWN	0	0	0	1	0.00137	0.94314	0.00115	0.01441	0.00165	0.00326	0.01734	0.00382	0.00336	0.00249	0.00335	0.00466
Q93YS4	AT5G06530	ABCG22	ABC transporter G family member 22	PM	PM	PM	PM	UNKNOWN	0	0	0	0.86905	0.00396	0.01703	0.00268	0.00609	0.00421	0.00219	0.00405	0.00208	0.94461	0.00447	0.00526	0.00337
Q67XX3	AT5G06550	JMJ22	Arginine-specific demethylase JMJ22	EXTRACELLULAR+NUCLEUS	UNKNOWN	UNKNOWN	EXTRACELLULAR	NUCLEUS	0	0.30837	0	0.75	0.00532	0.01876	0.00374	0.59128	0.00471	0.01993	0.32153	0.00917	0.00797	0.0034	0.01083	0.00335
Q94AX4	AT5G06580	DLD	D-lactate dehydrogenase [cytochrome], mitochondrial	MITOCHONDRION	MITOCHONDRION	UNKNOWN	MITOCHONDRION	UNKNOWN	0	0	0	1	0.00198	0.00105	0.03202	0.00683	0.02092	0.91479	0.0025	0.00794	0.00247	0.00356	0.00501	0.00094
Q8GYE1	AT5G06590	Q8GYE1	Uncharacterized protein At5g06590	CYTOSOL+nucleus?	UNKNOWN	UNKNOWN	CYTOSOL	UNKNOWN	1e-05	1e-05	0	1	0.00154	0.78014	0.00137	0.00764	0.0009	0.00315	0.10228	0.00705	0.06562	0.00182	0.01353	0.01495
Q9FPT1	AT5G06600	UBP12	Ubiquitin C-terminal hydrolase 12	CYTOSOL	CYTOSOL	CYTOSOL	CYTOSOL	UNKNOWN	0	0	0	1	0.00128	0.89579	0.00153	0.00712	0.00184	0.00243	0.06663	0.00295	0.00492	0.00262	0.00391	0.00898
Q9FG04	AT5G06660	Q9FG04	Calcium load-activated calcium channel	ER	UNKNOWN	GOLGI CIS	ER	UNKNOWN	0	0	0	1	0.00321	0.00107	0.95048	0.00374	0.02217	0.00236	0.00238	0.00141	0.00288	0.00623	0.00201	0.00205
Q9FG37	AT5G06680	GCP3	Gamma-tubulin complex component 3	CYTOSOL	UNKNOWN	UNKNOWN	CYTOSOL	UNKNOWN	0	0	0	1	0.00196	0.8494	0.00348	0.04623	0.00263	0.00489	0.00318	0.00317	0.0073	0.00284	0.0066	0.06831
Q9FG35	AT5G06700	TBR	Protein trichome birefringence	TGN+GOLGI+er?	UNKNOWN	UNKNOWN	TGN	GOLGI	0	0.31197	0	1	0.00259	0.00134	0.1053	0.02554	0.32695	0.00339	0.00184	0.00279	0.00273	0.52252	0.00295	0.00206
Q42578	AT5G06720	PER53	Peroxidase 53	EXTRACELLULAR+er?	EXTRACELLULAR	EXTRACELLULAR	EXTRACELLULAR	UNKNOWN	0	0	0	1	0.00418	0.00192	0.11345	0.83898	0.00567	0.0051	0.00205	0.006	0.00603	0.01157	0.00232	0.00272
Q9FG34	AT5G06730	PER54	Peroxidase 54	EXTRACELLULAR	UNKNOWN	UNKNOWN	EXTRACELLULAR	UNKNOWN	0	0	0	1	0.00389	0.01094	0.01209	0.942	0.00362	0.0045	0.00222	0.00535	0.00462	0.00481	0.00269	0.00328
B3H5W7	AT5G06750	APD8	Protein phosphatase 2C family protein	PM+er	UNKNOWN	UNKNOWN	PM	ER	0	0.01211	0	1	0.00564	0.00738	0.15388	0.05409	0.00331	0.00331	0.00548	0.02189	0.70592	0.00298	0.01082	0.0253
Q9FG30	AT5G06770	Q9FG30	Zinc finger CCCH domain-containing protein 52	NUCLEUS	UNKNOWN	UNKNOWN	NUCLEUS	UNKNOWN	0	0	0	0.57143	0.002	0.00118	0.00141	0.00083	0.00123	0.00176	0.98124	0.00168	0.00171	0.00126	0.00321	0.00249
F4K588	AT5G06810	MTERF19	Transcription termination factor family protein	MITOCHONDRION	UNKNOWN	UNKNOWN	MITOCHONDRION	UNKNOWN	0	0	0	0.61905	0.00445	0.00437	0.00198	0.01038	0.00192	0.85889	0.03813	0.06454	0.00194	0.00146	0.01005	0.00189
A0A1P8BG52	AT5G06811	A0A1P8BG52	Transcription termination factor family protein	NUCLEUS+MITOCHONDRION	UNKNOWN	UNKNOWN	NUCLEUS	MITOCHONDRION	0	0.4261	0	0.63095	0.01393	0.00731	0.00192	0.09181	0.00528	0.34331	0.50182	0.00595	0.00303	0.00189	0.02215	0.0016
Q9FG23	AT5G06830	Q9FG23	CDK5RAP3 protein homolog	?CYTOSOL+PM	UNKNOWN	UNKNOWN	UNKNOWN	UNKNOWN	0.39675	0.39675	0.00199	1	0.00267	0.48781	0.00562	0.04723	0.00158	0.00375	0.05256	0.09142	0.26557	0.00461	0.02291	0.01425
Q9M5J9	AT5G06860	PGIP1	Polygalacturonase inhibitor 1	EXTRACELLULAR	EXTRACELLULAR	EXTRACELLULAR	EXTRACELLULAR	UNKNOWN	0	0	0	1	0.00387	0.0017	0.01436	0.93474	0.00764	0.00343	0.01628	0.00411	0.00295	0.00677	0.00245	0.00169
Q9M5J8	AT5G06870	PGIP2	Polygalacturonase inhibitor 2	EXTRACELLULAR	UNKNOWN	EXTRACELLULAR	EXTRACELLULAR	UNKNOWN	0	0	0	1	0.00429	0.00456	0.00599	0.85273	0.00574	0.00577	0.09529	0.007	0.00543	0.00524	0.00575	0.00222
Q9FL54	AT5G06910	ATJ6	Chaperone protein dnaJ 6	EXTRACELLULAR+NUCLEUS	UNKNOWN	UNKNOWN	EXTRACELLULAR	NUCLEUS	0	0.42216	0	1	0.00404	0.0489	0.00306	0.46338	0.00255	0.01051	0.34832	0.07201	0.01451	0.00393	0.02026	0.00854
Q8RX56	AT5G06970	PATROL1	Protein unc-13 homolog	PM	UNKNOWN	UNKNOWN	PM	UNKNOWN	0	0	0	1	0.00176	0.05799	0.00699	0.0282	0.00465	0.00251	0.00432	0.00503	0.77915	0.00197	0.00785	0.09958
Q9FL44	AT5G07020	MPH1	Protein MAINTENANCE OF PSII UNDER HIGH LIGHT 1	CHLOROPLAST	UNKNOWN	PLASTID MEMBRANE	CHLOROPLAST	UNKNOWN	0	0	0	0.9881	0.9869	0.00045	0.00202	0.00176	0.00207	0.0008	0.0013	0.0009	0.00096	0.00109	0.00095	0.0008
P49204	AT5G07090	RPS4B	Small ribosomal subunit protein eS4y	CYTOSOL	UNKNOWN	RIBOSOMAL	CYTOSOL	UNKNOWN	0	0	0	0.75	0.0016	0.87236	0.00307	0.03569	0.0022	0.00283	0.0086	0.00251	0.01138	0.00289	0.00345	0.05342
B9DFS6	AT5G07120	SNX2B	Sorting nexin 2B	CYTOSOL+UNKNOWN	UNKNOWN	UNKNOWN	CYTOSOL	UNKNOWN	0	0.31496	0	1	0.02394	0.53222	0.002	0.00593	0.00158	0.00372	0.01027	0.02498	0.08091	0.00235	0.2814	0.03072
F4K6K4	AT5G07140	F4K6K4	Protein kinase superfamily protein	PM	UNKNOWN	UNKNOWN	PM	EXTRACELLULAR	2e-05	0.00211	2e-05	0.77381	0.00243	0.02734	0.06663	0.09339	0.00621	0.00376	0.06332	0.00384	0.61854	0.03344	0.01438	0.06672
Q9LYP1	AT5G07250	RBL3	RHOMBOID-like protein 3	PM+peroxisome+er?	UNKNOWN	UNKNOWN	PM	PEROXISOME	0	0.00614	0	1	0.01022	0.00324	0.12944	0.00862	0.00843	0.00753	0.00617	0.1631	0.64187	0.0063	0.00782	0.00728
Q9LYN8	AT5G07280	EMS1	Leucine-rich repeat receptor protein kinase EMS1	TGN+PM	UNKNOWN	UNKNOWN	TGN	PM	0	0.43708	0	0.7381	0.00197	0.00556	0.02582	0.00556	0.01204	0.00331	0.01091	0.00458	0.39536	0.51169	0.01192	0.0113
Q9LYN7	AT5G07290	ML4	Protein MEI2-like 4	CYTOSOL	UNKNOWN	UNKNOWN	CYTOSOL	UNKNOWN	0	0	0	1	0.00135	0.87101	0.00116	0.00868	0.00187	0.00278	0.01551	0.002	0.0155	0.0017	0.0378	0.04063
Q5S1W2	AT5G07300	BON2	Protein BONZAI 2	PM	PM	PM	PM	UNKNOWN	0	0	0	1	0.00098	0.00477	0.00469	0.0052	0.00252	0.00138	0.00277	0.0014	0.95402	0.00787	0.00175	0.01265
Q9LY28	AT5G07320	APC3	Calcium-dependent mitochondrial ATP-magnesium/phosphate carrier protein 3	MITOCHONDRION	UNKNOWN	UNKNOWN	MITOCHONDRION	UNKNOWN	0	0	0	1	0.0042	0.00142	0.00168	0.00175	0.00175	0.97851	0.00191	0.00288	0.00149	0.00099	0.00196	0.00146
F4K6M8	AT5G07340	F4K6M8	Calreticulin family protein	ER	ER	ER	ER	UNKNOWN	0	0	0	1	0.00472	0.00114	0.95845	0.00124	0.00974	0.00487	0.0026	0.00461	0.00354	0.00379	0.00295	0.00235
Q8VZG7	AT5G07350	TSN1	Ribonuclease TUDOR 1	NUCLEUS+CYTOSOL	UNKNOWN	UNKNOWN	NUCLEUS	CYTOSOL	0	0.3607	0	1	0.00173	0.33863	0.00132	0.00162	0.00182	0.00449	0.53717	0.00577	0.02216	0.00199	0.00401	0.07928
F4K6N3	AT5G07360	F4K6N3	Amidase family protein	CYTOSOL+extracellular	UNKNOWN	EXTRACELLULAR	CYTOSOL	UNKNOWN	0.00059	0.00059	0	0.7381	0.00575	0.7082	0.00411	0.15424	0.01098	0.00332	0.00391	0.00508	0.00801	0.07505	0.0179	0.00346
Q9LY23	AT5G07370	IPK2a	Inositol polyphosphate multikinase alpha	CYTOSOL	CYTOSOL	CYTOSOL	CYTOSOL	UNKNOWN	0	0	0	1	0.00082	0.96574	0.00208	0.00316	0.00119	0.00141	0.00438	0.00157	0.00676	0.00278	0.00306	0.00706
Q38946	AT5G07440	GDH2	Glutamate dehydrogenase 2	MITOCHONDRION	MITOCHONDRION	UNKNOWN	MITOCHONDRION	UNKNOWN	0	0	0	1	0.00444	0.00193	0.00127	0.00161	0.00125	0.97783	0.00351	0.00275	0.00131	0.00085	0.0018	0.00146
Q9LY15	AT5G07460	MRSA2	Peptide methionine sulfoxide reductase A2	?CHLOROPLAST+cytosol+mitochondrion+peroxisome?	UNKNOWN	UNKNOWN	UNKNOWN	UNKNOWN	0.605	0.605	0.32828	0.5	0.37243	0.18071	0.00576	0.00543	0.0028	0.17577	0.00496	0.12863	0.00749	0.00323	0.09757	0.01525
Q9LY14	AT5G07470	MSRA3	Peptide methionine sulfoxide reductase A3	CYTOSOL	UNKNOWN	UNKNOWN	CYTOSOL	UNKNOWN	0	0	0	0.88095	0.00329	0.76104	0.09972	0.04701	0.01739	0.00556	0.0028	0.0034	0.02696	0.01338	0.00797	0.01148
Q5PP39	AT5G07590	MBK20.2	At5g07590	?NUCLEUS+CYTOSOL+UNKNOWN	UNKNOWN	UNKNOWN	UNKNOWN	UNKNOWN	0.6258	0.6258	0.26198	0.64286	0.00174	0.30441	0.00276	0.00876	0.00269	0.0047	0.34787	0.00982	0.02017	0.0029	0.25356	0.04064
F4K836	AT5G07630	MBK20.7	Protein RFT1 homolog	ER	UNKNOWN	UNKNOWN	ER	UNKNOWN	0	0	0	1	0.0032	0.01053	0.92741	0.00978	0.00828	0.0027	0.00271	0.00249	0.00944	0.00398	0.01301	0.00647
Q9LF80	AT5G07720	XXT3	Probable xyloglucan 6-xylosyltransferase 3	GOLGI	UNKNOWN	UNKNOWN	GOLGI	UNKNOWN	0	0	0	1	0.00164	0.00089	0.02372	0.0035	0.94838	0.00231	0.0016	0.00128	0.00287	0.00835	0.00224	0.00322
Q9SDA2	AT5G07820	Q9SDA2	Plant calmodulin-binding protein-like protein	MITOCHONDRION	UNKNOWN	UNKNOWN	MITOCHONDRION	UNKNOWN	0	0	0	0.9881	0.00414	0.00163	0.00207	0.00131	0.00107	0.97259	0.00204	0.00356	0.00347	0.00117	0.00229	0.00466
Q9FF10	AT5G07830	Q9FF10	Heparanase-like protein 1	NUCLEUS+EXTRACELLULAR	UNKNOWN	UNKNOWN	NUCLEUS	EXTRACELLULAR	0	0.1653	0	0.85714	0.00728	0.00296	0.00883	0.3099	0.0152	0.00595	0.62409	0.00488	0.00518	0.00476	0.0086	0.00235
Q9SD94	AT5G07900	MTERF7	Mitochondrial transcription termination factor family protein	CHLOROPLAST+MITOCHONDRION	UNKNOWN	UNKNOWN	CHLOROPLAST	MITOCHONDRION	0	0.42728	0	1	0.54311	0.00337	0.00339	0.00535	0.00346	0.406	0.00726	0.0178	0.00192	0.0015	0.00479	0.00206
Q8RWI2	AT5G07910	Q8RWI2	Leucine-rich repeat	PM	PM	PM	PM	UNKNOWN	0	0	0	1	0.00205	0.00122	0.0119	0.00372	0.00515	0.00199	0.00295	0.00172	0.95724	0.00664	0.00189	0.00353
Q39017	AT5G07920	DGK1	Diacylglycerol kinase 1	ER	UNKNOWN	UNKNOWN	ER	UNKNOWN	0	0	0	1	0.00418	0.00241	0.91504	0.00413	0.01183	0.00126	0.00468	0.00209	0.03797	0.0053	0.00715	0.00396
Q9FF08	AT5G07940	Q9FF08	Dentin sialophosphoprotein-like protein	NUCLEUS	UNKNOWN	UNKNOWN	NUCLEUS	UNKNOWN	0	0	0	0.58333	0.0057	0.0021	0.00094	0.00185	0.00146	0.07295	0.89504	0.01219	0.00114	0.00072	0.00421	0.00171
Q9SD88	AT5G07960	Q9SD88	Protein Asterix	GOLGI+er?+unknown?	UNKNOWN	UNKNOWN	GOLGI	ER	0	0.00705	0	0.75	0.02923	0.0025	0.13717	0.0063	0.65349	0.00456	0.02899	0.02156	0.00217	0.00495	0.106	0.00309
Q9SD80	AT5G08040	TOM5	Mitochondrial import receptor subunit TOM5 homolog	MITOCHONDRION	MITOCHONDRION	MOM	MITOCHONDRION	UNKNOWN	0	0	0	1	0.00394	0.0007	0.01227	0.00274	0.00324	0.95334	0.00142	0.00984	0.00528	0.00304	0.00259	0.00161
Q9SD79	AT5G08050	RIQ1	Wiskott-aldrich syndrome family protein, putative	CHLOROPLAST	UNKNOWN	PLASTID MEMBRANE	CHLOROPLAST	UNKNOWN	0	0	0	0.9881	0.98834	0.00047	0.00119	0.00086	0.00104	0.00162	0.00197	0.0014	0.00071	0.00065	0.00095	0.00078
Q9SD78	AT5G08060	F13G24.260	Furry	MITOCHONDRION	MITOCHONDRION	UNKNOWN	MITOCHONDRION	UNKNOWN	0	0	0	1	0.00185	0.00105	0.00338	0.00195	0.00172	0.97653	0.00135	0.00438	0.00249	0.00241	0.00154	0.00136
Q8VZU2	AT5G08080	SYP132	Syntaxin-132	PM	UNKNOWN	UNKNOWN	PM	UNKNOWN	0	0	0	1	0.00158	0.00227	0.0051	0.0038	0.00333	0.00154	0.0032	0.00166	0.96588	0.00516	0.0018	0.00468
P50287	AT5G08100	P50287	Isoaspartyl peptidase/L-asparaginase 1	CYTOSOL+vacuole	UNKNOWN	UNKNOWN	CYTOSOL	UNKNOWN	0.00039	0.00039	0	1	0.00137	0.75693	0.00314	0.00186	0.00153	0.0028	0.0013	0.00341	0.05674	0.00241	0.00848	0.16003
Q9LEZ4	AT5G08120	MBP2C	Protein MICROTUBULE BINDING PROTEIN 2C	?VACUOLE+UNKNOWN	UNKNOWN	UNKNOWN	UNKNOWN	UNKNOWN	0.43781	0.43781	0.00392	1	0.00149	0.05121	0.0054	0.00943	0.00562	0.00359	0.02637	0.08404	0.07976	0.00524	0.31396	0.41388
O04265	AT5G08160	PK3	non-specific serine/threonine protein kinase	CYTOSOL+extracellular	CYTOSOL	CYTOSOL	CYTOSOL	UNKNOWN	1e-05	1e-05	0	1	0.00249	0.76925	0.00643	0.1527	0.00769	0.00357	0.01662	0.00462	0.0131	0.00996	0.00552	0.00804
A0A1P8BB17	AT5G08170	EMB1873	Porphyromonas-type peptidyl-arginine deiminase family protein	CYTOSOL	UNKNOWN	CYTOSOL	CYTOSOL	UNKNOWN	0	0	0	0.88095	0.00209	0.95254	0.00115	0.01542	0.00145	0.00583	0.00384	0.00196	0.00233	0.00152	0.00374	0.00811
Q9LEY9	AT5G08180	Q9LEY9	H/ACA ribonucleoprotein complex subunit 2-like protein	NUCLEUS	UNKNOWN	UNKNOWN	NUCLEUS	UNKNOWN	0	0	0	0.9881	0.00183	0.00156	0.00098	0.00394	0.00154	0.002	0.98168	0.0018	0.0012	0.00097	0.00143	0.00106
F4K9N6	AT5G08270	F4K9N6	C5orf35	MITOCHONDRION	MITOCHONDRION	UNKNOWN	MITOCHONDRION	UNKNOWN	0	0	0	1	0.00138	0.00188	0.00327	0.00204	0.00166	0.9735	0.00104	0.00455	0.00343	0.00251	0.00262	0.00211
Q43316	AT5G08280	HEMC	Porphobilinogen deaminase, chloroplastic	CHLOROPLAST	UNKNOWN	PLASTID STROMA	CHLOROPLAST	UNKNOWN	0	0	0	1	0.98693	0.00116	0.00112	0.00114	0.00061	0.00121	0.0016	0.00203	0.00095	0.00048	0.00153	0.00124
A0A1P8BDD3	AT5G08290	YLS8	mRNA splicing factor, thioredoxin-like U5 snRNP	EXTRACELLULAR	UNKNOWN	UNKNOWN	EXTRACELLULAR	UNKNOWN	0	0	0	0.88095	0.00331	0.01747	0.01623	0.91384	0.02261	0.00401	0.00413	0.00273	0.00455	0.00512	0.00242	0.00359
P68209	AT5G08300	P68209	Succinate--CoA ligase [ADP-forming] subunit alpha-1, mitochondrial	MITOCHONDRION	MITOCHONDRION	UNKNOWN	MITOCHONDRION	UNKNOWN	0	0	0	1	0.00186	0.00393	0.00147	0.00157	0.00104	0.978	0.00124	0.00136	0.00268	0.00172	0.00191	0.00321
P0C8Q6	AT5G08310	P0C8Q6	Putative pentatricopeptide repeat-containing protein At5g08310, mitochondrial	MITOCHONDRION+CYTOSOL	UNKNOWN	UNKNOWN	MITOCHONDRION	CYTOSOL	0	0.43374	0	0.79762	0.00177	0.41458	0.00184	0.00473	0.0017	0.53966	0.00374	0.00838	0.00537	0.00311	0.00585	0.00926
Q9FTA3	AT5G08320	Q9FTA3	At5g08320	NUCLEUS+ER	UNKNOWN	UNKNOWN	NUCLEUS	ER	0	0.04047	0	0.58333	0.00715	0.00131	0.22386	0.01538	0.00934	0.00497	0.67988	0.0109	0.02173	0.0197	0.00333	0.00244
Q93W54	AT5G08335	ICMTB	Protein-S-isoprenylcysteine O-methyltransferase B	ER	UNKNOWN	ER	ER	UNKNOWN	0	0	0	1	0.00224	0.00392	0.93188	0.00776	0.01489	0.00182	0.00205	0.00109	0.00989	0.01419	0.00261	0.00767
Q8VZR0	AT5G08340	RIBF2	FAD synthetase 2, chloroplastic	MITOCHONDRION+EXTRACELLULAR	UNKNOWN	UNKNOWN	MITOCHONDRION	EXTRACELLULAR	4e-05	0.45154	4e-05	1	0.06149	0.08352	0.00239	0.32672	0.00316	0.45567	0.00605	0.04172	0.00525	0.00244	0.00968	0.0019
Q84MC6	AT5G08360	Q84MC6	At5g08360	CYTOSOL+unknown?+nucleus?	UNKNOWN	UNKNOWN	CYTOSOL	UNKNOWN	0.00024	0.00841	0.00024	0.61905	0.00412	0.65049	0.00271	0.03599	0.0037	0.00375	0.12561	0.00331	0.02234	0.00499	0.13198	0.01101
Q8RX86	AT5G08370	AGAL2	Alpha-galactosidase 2	NUCLEUS+extracellular	UNKNOWN	UNKNOWN	NUCLEUS	EXTRACELLULAR	0	0.00462	0	0.77381	0.00635	0.00114	0.02973	0.16152	0.08639	0.00607	0.66651	0.00375	0.00293	0.00652	0.02742	0.00166
Q9FT97	AT5G08380	AGAL1	Alpha-galactosidase 1	EXTRACELLULAR	EXTRACELLULAR	EXTRACELLULAR	EXTRACELLULAR	UNKNOWN	0	0	0	1	0.00379	0.00257	0.00866	0.94004	0.00476	0.0042	0.01249	0.01121	0.0032	0.0026	0.00389	0.00257
Q8LBP6	AT5G08410	FTRA2	Ferredoxin-thioredoxin reductase subunit A2, chloroplastic	CHLOROPLAST	UNKNOWN	PLASTID STROMA	CHLOROPLAST	UNKNOWN	0	0	0	1	0.98547	0.00083	0.0015	0.00108	0.00071	0.00089	0.00126	0.00293	0.00124	0.00067	0.00191	0.00152
Q8LEE8	AT5G08415	LIP1P	Lipoyl synthase, chloroplastic	CHLOROPLAST	UNKNOWN	UNKNOWN	CHLOROPLAST	UNKNOWN	0	0	0	1	0.98353	0.00125	0.00103	0.00266	0.00085	0.0007	0.00426	0.00161	0.00076	0.00063	0.00208	0.00065
Q9FT93	AT5G08420	Q9FT93	KRR1 small subunit processome component	NUCLEUS	UNKNOWN	UNKNOWN	NUCLEUS	UNKNOWN	0	0	0	1	0.00197	0.00101	0.00067	0.00125	0.00089	0.0028	0.98513	0.00249	0.00076	0.00059	0.00143	0.00101
A0A1P8B9Z1	AT5G08440	A0A1P8B9Z1	Transmembrane protein	PM	UNKNOWN	UNKNOWN	PM	UNKNOWN	0	0	0	1	0.00133	0.00316	0.00626	0.00407	0.00185	0.00136	0.00628	0.00194	0.95097	0.00365	0.00664	0.01248
Q8RWV9	AT5G08450	HDC1	Zinc finger CCCH domain protein	NUCLEUS	UNKNOWN	UNKNOWN	NUCLEUS	UNKNOWN	0	0	0	1	0.00165	0.00105	0.00127	0.00106	0.0011	0.00136	0.98497	0.00245	0.00123	0.00125	0.00136	0.00124
A0A1P8BDY2	AT5G08470	PEX1	Peroxisomal ATPase PEX1	CYTOSOL+extracellular+unknown?	UNKNOWN	UNKNOWN	CYTOSOL	EXTRACELLULAR	0.00019	0.13323	0.00019	0.5119	0.00394	0.54082	0.00263	0.18209	0.00262	0.0155	0.02556	0.06649	0.0098	0.00404	0.1379	0.00861
Q9FNN8	AT5G08500	Q9FNN8	Cleft lip and palate associated transmembrane protein-like	ER	UNKNOWN	UNKNOWN	ER	UNKNOWN	0	0	0	1	0.00276	0.0012	0.95399	0.0025	0.01289	0.00173	0.00143	0.00094	0.00904	0.00819	0.00174	0.00357
Q9FNN5	AT5G08530	Q9FNN5	NADH dehydrogenase [ubiquinone] flavoprotein 1, mitochondrial	MITOCHONDRION	MITOCHONDRION	MIM	MITOCHONDRION	UNKNOWN	0	0	0	1	0.00308	0.00123	0.00194	0.00216	0.00243	0.94631	0.00842	0.02819	0.00157	0.00143	0.0019	0.00134
Q93VT6	AT5G08540	MAH20.10	Ribosomal RNA small subunit methyltransferase J	CHLOROPLAST	UNKNOWN	PLASTID MEMBRANE	CHLOROPLAST	UNKNOWN	0	0	0	1	0.95231	0.0004	0.00857	0.00295	0.02076	0.00079	0.00227	0.00678	0.00128	0.00128	0.00192	0.00068
Q9FNN3	AT5G08550	ILP1	Transcriptional repressor ILP1	NUCLEUS	UNKNOWN	UNKNOWN	NUCLEUS	UNKNOWN	0	0	0	1	0.00486	0.0078	0.00207	0.00568	0.00146	0.00135	0.92595	0.00347	0.00288	0.00147	0.04165	0.00136
Q9FNN2	AT5G08560	WDR26	WD repeat-containing protein 26 homolog	NUCLEUS+CYTOSOL	UNKNOWN	UNKNOWN	NUCLEUS	CYTOSOL	0	0.46761	0	1	0.00138	0.43728	0.00131	0.00247	0.00177	0.00449	0.51295	0.00449	0.00617	0.00217	0.00407	0.02147
Q9FNN1	AT5G08570	MAH20.13	Pyruvate kinase	CYTOSOL+NUCLEUS	UNKNOWN	UNKNOWN	CYTOSOL	NUCLEUS	0	0.03879	0	1	0.00144	0.67243	0.00134	0.00324	0.00157	0.004	0.24252	0.00413	0.0431	0.0033	0.00485	0.01808
Q9FNN0	AT5G08580	MAH20.14	Calcium-binding EF hand family protein	ER	ER	ER	ER	UNKNOWN	0	0	0	1	0.00275	0.00132	0.94494	0.00264	0.02008	0.00187	0.00157	0.00108	0.00745	0.0113	0.00178	0.00322
A0A1P8BD58	AT5G08590	SNRK21	non-specific serine/threonine protein kinase	CYTOSOL+extracellular?	UNKNOWN	UNKNOWN	CYTOSOL	UNKNOWN	0	0	0	0.84524	0.00246	0.83429	0.0027	0.10679	0.00496	0.00476	0.00638	0.00287	0.00655	0.00511	0.00405	0.01909
Q9FNM7	AT5G08610	RH26	DEAD-box ATP-dependent RNA helicase 26	MITOCHONDRION+nucleus?	UNKNOWN	UNKNOWN	MITOCHONDRION	UNKNOWN	7e-05	7e-05	0	1	0.09417	0.00237	0.00209	0.00452	0.00487	0.75015	0.11912	0.01553	0.00174	0.00099	0.00233	0.00212
Q94C75	AT5G08620	RH25	DEAD-box ATP-dependent RNA helicase 25	NUCLEUS	UNKNOWN	UNKNOWN	NUCLEUS	UNKNOWN	0	0	0	1	0.00225	0.0015	0.00082	0.00373	0.00139	0.00248	0.9803	0.00206	0.00098	0.00061	0.00299	0.00087
F4KB54	AT5G08630	MAH20.19	DDT domain-containing protein	NUCLEUS+unknown?	UNKNOWN	UNKNOWN	NUCLEUS	UNKNOWN	0.00086	0.00086	0	1	0.00448	0.00183	0.04445	0.02411	0.03161	0.00436	0.73405	0.00945	0.00356	0.006	0.13405	0.00204
A0A1P8B9J8	AT5G08650	A0A1P8B9J8	Translation factor GUF1 homolog, mitochondrial	CHLOROPLAST+nucleus	UNKNOWN	UNKNOWN	CHLOROPLAST	UNKNOWN	0.00011	0.00011	0	0.61905	0.8188	0.00199	0.00194	0.00916	0.00237	0.00125	0.15264	0.00319	0.00141	0.00089	0.0056	0.00075
P0DO24	AT5G08660	PSI3	Protein PSK SIMULATOR 3	?VACUOLE+PM+cytosol	UNKNOWN	UNKNOWN	UNKNOWN	UNKNOWN	0.53615	0.53615	0.01713	1	0.00185	0.18042	0.01498	0.04679	0.005	0.00395	0.00283	0.00663	0.31499	0.00511	0.0188	0.39865
Q9C5A9	AT5G08680	Q9C5A9	ATP synthase subunit beta-3, mitochondrial	MITOCHONDRION	UNKNOWN	MIM	MITOCHONDRION	UNKNOWN	0	0	0	1	0.00268	0.0012	0.00159	0.00236	0.0018	0.96417	0.00755	0.01329	0.0013	0.00122	0.00163	0.00121
Q8GWF2	AT5G08710	RUG1	Putative UVB-resistance protein UVR8	MITOCHONDRION	UNKNOWN	UNKNOWN	MITOCHONDRION	UNKNOWN	0	0	0	0.52381	0.00172	0.00078	0.00469	0.00219	0.00385	0.96697	0.00246	0.00851	0.00203	0.00283	0.00285	0.00113
Q8GXR9	AT5G08740	NDC1	Alternative NAD(P)H-ubiquinone oxidoreductase C1, chloroplastic/mitochondrial	CHLOROPLAST	UNKNOWN	MIM	CHLOROPLAST	UNKNOWN	0	0	0	1	0.98688	0.00051	0.00148	0.00095	0.00081	0.00188	0.00136	0.0026	0.00088	0.00073	0.00088	0.00104
F4KCH0	AT5G08750	F4KCH0	RING/FYVE/PHD zinc finger superfamily protein	PM+unknown?+vacuole?	UNKNOWN	UNKNOWN	UNKNOWN	UNKNOWN	0.0664	0.0664	0.00772	0.5	0.00231	0.03221	0.01079	0.03674	0.00953	0.00244	0.00862	0.01008	0.57214	0.02683	0.14609	0.14222
Q8GYQ7	AT5G09225	Q8GYQ7	Transmembrane protein	MITOCHONDRION	UNKNOWN	UNKNOWN	MITOCHONDRION	UNKNOWN	0	0	0	0.71429	0.01084	0.00101	0.00214	0.00195	0.0034	0.97027	0.00208	0.00213	0.00104	0.00125	0.00283	0.00107
O65154	AT5G09250	KIWI	RNA polymerase II transcriptional coactivator KIWI	NUCLEUS+extracellular	UNKNOWN	UNKNOWN	NUCLEUS	EXTRACELLULAR	0	0.02641	0	0.7381	0.0043	0.02348	0.00341	0.19905	0.0043	0.00933	0.72475	0.00764	0.00713	0.00504	0.00828	0.00329
Q9FY89	AT5G09260	VPS20.2	Vacuolar protein sorting-associated protein 20 homolog 2	PM+er	UNKNOWN	UNKNOWN	PM	ER	0	0.0012	0	1	0.00568	0.00206	0.15066	0.00725	0.07325	0.00623	0.00314	0.00337	0.70006	0.00587	0.00274	0.03966
Q9FY88	AT5G09270	T5E8_70	Transmembrane protein	MITOCHONDRION	UNKNOWN	UNKNOWN	MITOCHONDRION	UNKNOWN	0	0	0	1	0.00266	0.00097	0.00202	0.00165	0.00246	0.98049	0.00127	0.00362	0.0013	0.00141	0.00112	0.00101
F4KCL2	AT5G09390	F4KCL2	CD2-binding protein-like protein	NUCLEUS	UNKNOWN	UNKNOWN	NUCLEUS	UNKNOWN	0	0	0	1	0.00233	0.00177	0.00064	0.00154	0.00073	0.00291	0.98366	0.0026	0.00087	0.00053	0.0015	0.00091
Q9FY75	AT5G09400	POT7	Potassium transporter 7	VACUOLE	VACUOLE	VACUOLE	VACUOLE	UNKNOWN	0	0	0	1	0.00248	0.00165	0.00507	0.00258	0.00325	0.00189	0.00239	0.00184	0.00547	0.00297	0.00318	0.96724
F4KCL7	AT5G09420	OM64	Outer envelope protein 64, mitochondrial	MITOCHONDRION	MITOCHONDRION	MOM	MITOCHONDRION	UNKNOWN	0	0	0	1	0.00167	0.00234	0.00739	0.00603	0.00637	0.92881	0.0029	0.02684	0.00295	0.00233	0.01115	0.00123
Q9FY71	AT5G09440	EXL4	Protein EXORDIUM-like 4	EXTRACELLULAR+er?	UNKNOWN	UNKNOWN	EXTRACELLULAR	UNKNOWN	0.00026	0.00026	0	1	0.00475	0.01499	0.11881	0.70508	0.09314	0.00579	0.00482	0.00416	0.00796	0.00631	0.0237	0.0105
Q94B59	AT5G09450	Q94B59	Pentatricopeptide repeat-containing protein At5g09450, mitochondrial	MITOCHONDRION	UNKNOWN	UNKNOWN	MITOCHONDRION	UNKNOWN	0	0	0	1	0.00231	0.00169	0.00118	0.00287	0.00125	0.97989	0.00309	0.00325	0.00113	0.0009	0.0014	0.00104
A8MQ96	AT5G09510	A8MQ96	Ribosomal protein S19 family protein	EXTRACELLULAR+CYTOSOL	UNKNOWN	UNKNOWN	EXTRACELLULAR	CYTOSOL	0	0.2699	0	0.63095	0.00643	0.33354	0.00515	0.56292	0.00457	0.00739	0.0069	0.00943	0.01607	0.00418	0.00922	0.03421
Q9FY64	AT5G09510	RPS15D	Small ribosomal subunit protein uS19x	CYTOSOL	UNKNOWN	RIBOSOMAL	CYTOSOL	UNKNOWN	0	0	0	0.5	0.00345	0.8609	0.00165	0.03371	0.00284	0.00567	0.02883	0.00189	0.00473	0.00225	0.03154	0.02255
Q9LDZ0	AT5G09590	HSP70-10	Heat shock 70 kDa protein 10, mitochondrial	MITOCHONDRION	MITOCHONDRION	UNKNOWN	MITOCHONDRION	UNKNOWN	0	0	0	1	0.00477	0.00156	0.00152	0.00174	0.00137	0.98027	0.0015	0.00197	0.0014	0.00118	0.00125	0.00147
A8MSF5	AT5G09600	SDH3-1	Succinate dehydrogenase 3-1	MITOCHONDRION	UNKNOWN	MIM	MITOCHONDRION	UNKNOWN	0	0	0	1	0.00142	0.00077	0.00237	0.0028	0.00241	0.98146	0.0015	0.0023	0.00148	0.00148	0.00094	0.00106
Q9LXC6	AT5G09620	Q9LXC6	Gb|AAD14519.1	CYTOSOL+vacuole?	UNKNOWN	UNKNOWN	CYTOSOL	UNKNOWN	0	0	0	1	0.00125	0.86105	0.00198	0.00164	0.00108	0.00249	0.00143	0.00147	0.00912	0.00142	0.00469	0.11238
Q9LXC9	AT5G09650	PPA6	Soluble inorganic pyrophosphatase 6, chloroplastic	CHLOROPLAST	UNKNOWN	UNKNOWN	CHLOROPLAST	UNKNOWN	0	0	0	1	0.96836	0.001	0.00144	0.00135	0.00124	0.01756	0.002	0.00292	0.00083	0.00062	0.00129	0.0014
A0A1P8BAR6	AT5G09680	RLF	Reduced lateral root formation	CYTOSOL	UNKNOWN	CYTOSOL	CYTOSOL	UNKNOWN	0	0	0	1	0.00291	0.82898	0.00248	0.07395	0.00283	0.00236	0.03266	0.01652	0.00967	0.00361	0.01863	0.00539
A0A1P8BFB5	AT5G09690	MGT7	Magnesium transporter	?PM+ER+UNKNOWN	UNKNOWN	UNKNOWN	UNKNOWN	UNKNOWN	0.68469	0.68469	0.20029	0.59524	0.04093	0.00325	0.2419	0.00667	0.00875	0.01991	0.00746	0.06882	0.33437	0.00622	0.24097	0.02075
Q9LXD7	AT5G09740	HAM2	Histone acetyltransferase of the MYST family 2	NUCLEUS	UNKNOWN	UNKNOWN	NUCLEUS	UNKNOWN	0	0	0	0.63095	0.00292	0.0111	0.00283	0.06832	0.00273	0.00372	0.8874	0.00521	0.00463	0.00196	0.00629	0.00289
A0A178UA07	AT5G09760	A0A178UA07	pectinesterase	GOLGI	UNKNOWN	UNKNOWN	GOLGI	UNKNOWN	0	0	0	1	0.01535	0.00429	0.00376	0.0515	0.90618	0.00156	0.00441	0.00188	0.0018	0.00297	0.00529	0.00102
Q8LD39	AT5G09770	Q8LD39	At5g09770	MITOCHONDRION	UNKNOWN	UNKNOWN	MITOCHONDRION	UNKNOWN	0	0	0	1	0.00312	0.00109	0.00121	0.00228	0.00167	0.98163	0.00306	0.00189	0.00102	0.00092	0.001	0.00113
P53492	AT5G09810	ACT7	Actin-7	PM	UNKNOWN	UNKNOWN	PM	UNKNOWN	0	0	0	1	0.00165	0.00542	0.00225	0.00424	0.0018	0.00169	0.0208	0.00254	0.92353	0.00188	0.00309	0.0311
Q9FIC3	AT5G09830	BOLA2	Protein BOLA2	PM+cytosol?	UNKNOWN	UNKNOWN	PM	UNKNOWN	1e-05	1e-05	0	0.9881	0.00159	0.13386	0.00452	0.01979	0.00447	0.00282	0.00489	0.00257	0.80446	0.0032	0.00355	0.01428
Q9FIC2	AT5G09840	MNU2	Emb|CAB71880.1	MITOCHONDRION	MITOCHONDRION	UNKNOWN	MITOCHONDRION	UNKNOWN	0	0	0	1	0.00222	0.00184	0.00138	0.00134	0.00122	0.98021	0.00192	0.00291	0.00181	0.00105	0.00182	0.00227
F4KFC7	AT5G09850	MED26C	Probable mediator of RNA polymerase II transcription subunit 26c	NUCLEUS	UNKNOWN	UNKNOWN	NUCLEUS	UNKNOWN	0	0	0	0.61905	0.00246	0.00268	0.00089	0.00385	0.00112	0.00181	0.98047	0.00171	0.00125	0.00073	0.00184	0.0012
Q93VM9	AT5G09860	THO1	THO complex subunit 1	NUCLEUS+extracellular?	UNKNOWN	UNKNOWN	NUCLEUS	UNKNOWN	0	0	0	0.86905	0.004	0.00846	0.00343	0.10302	0.00351	0.00467	0.85075	0.00469	0.00582	0.00332	0.00507	0.00325
Q8L778	AT5G09870	CESA5	Cellulose synthase A catalytic subunit 5 [UDP-forming]	ER+pm?+extracellular?	UNKNOWN	UNKNOWN	ER	PM	0.00052	0.04483	0.00052	1	0.00373	0.00636	0.5778	0.10095	0.03911	0.00423	0.00267	0.0037	0.13326	0.09037	0.00265	0.03516
Q93Y25	AT5G09880	MYH9.9	Splicing factor, CC1-like protein	NUCLEUS	UNKNOWN	UNKNOWN	NUCLEUS	UNKNOWN	0	0	0	0.80952	0.00218	0.00155	0.00081	0.00155	0.00097	0.00165	0.98503	0.00162	0.00094	0.00086	0.00173	0.00112
F4KFD4	AT5G09890	MYH9.10	non-specific serine/threonine protein kinase	CYTOSOL+PM	UNKNOWN	UNKNOWN	CYTOSOL	PM	0	0.35193	0	1	0.00257	0.55007	0.00965	0.02912	0.00276	0.00385	0.01769	0.00426	0.35478	0.00496	0.01571	0.00459
F4KFD7	AT5G09900	EMB2107	26S proteasome regulatory subunit, putative	CYTOSOL	UNKNOWN	UNKNOWN	CYTOSOL	UNKNOWN	0	0	0	1	0.00227	0.87885	0.00162	0.06054	0.00341	0.00347	0.02341	0.00419	0.00572	0.0039	0.00468	0.00794
O48890	AT5G09920	NRPB4	DNA-directed RNA polymerase II subunit 4	NUCLEUS+extracellular?	UNKNOWN	UNKNOWN	NUCLEUS	UNKNOWN	5e-05	5e-05	0	0.86905	0.00357	0.02236	0.00375	0.14087	0.00405	0.00706	0.79079	0.00724	0.00735	0.00453	0.00494	0.0035
Q9FIB4	AT5G09930	ABCF2	ABC transporter F family member 2	PM+unknown?	UNKNOWN	UNKNOWN	PM	UNKNOWN	0.00012	0.00012	0	0.5	0.01208	0.00496	0.0058	0.00579	0.00489	0.00404	0.06696	0.00782	0.756	0.00555	0.11848	0.00764
A0A1P8BH76	AT5G09960	MYH9.17	Sorbin/SH3 domain protein	PM	UNKNOWN	UNKNOWN	PM	UNKNOWN	0	0	0	0.88095	0.07086	0.00247	0.00792	0.00455	0.00264	0.0016	0.00988	0.00328	0.85077	0.01011	0.03156	0.00435
Q8GW90	AT5G09995	Q8GW90	Transmembrane protein	CHLOROPLAST	UNKNOWN	UNKNOWN	CHLOROPLAST	UNKNOWN	0	0	0	0.5	0.96138	0.001	0.00174	0.00597	0.00448	0.0013	0.01587	0.00094	0.00065	0.00071	0.00546	0.00051
A2RVJ8	AT5G10010	HIT4	Protein HEAT INTOLERANT 4	NUCLEUS	NUCLEUS	NUCLEUS	NUCLEUS	UNKNOWN	0	0	0	1	0.00218	0.00066	0.00153	0.00111	0.00161	0.00276	0.9763	0.00911	0.00094	0.00118	0.0018	0.00082
Q0WR59	AT5G10020	Q0WR59	Probable inactive receptor kinase At5g10020	PM	PM	PM	PM	UNKNOWN	0	0	0	1	0.00187	0.00254	0.00891	0.00586	0.0072	0.00162	0.00591	0.00191	0.94834	0.00712	0.00435	0.00436
Q9LX24	AT5G10040	Q9LX24	At5g10040	MITOCHONDRION	UNKNOWN	UNKNOWN	MITOCHONDRION	UNKNOWN	0	0	0	0.70238	0.00095	0.00091	0.00679	0.00433	0.0061	0.96909	0.00148	0.00114	0.0018	0.00481	0.00146	0.00114
Q147P9	AT5G10050	Q147P9	At5g10050	PM+CHLOROPLAST	UNKNOWN	UNKNOWN	PM	CHLOROPLAST	0	0.3157	0	1	0.35668	0.00367	0.00682	0.00528	0.00151	0.00209	0.0034	0.02049	0.5874	0.00211	0.00569	0.00486
Q8GUK8	AT5G10060	Q8GUK8	At5g10060	NUCLEUS	UNKNOWN	UNKNOWN	NUCLEUS	UNKNOWN	0	0	0	1	0.00157	0.01939	0.00197	0.01508	0.00146	0.00248	0.94052	0.0028	0.00366	0.00188	0.00588	0.00331
F4KFG1	AT5G10070	F4KFG1	18S rRNA aminocarboxypropyltransferase	CYTOSOL	UNKNOWN	UNKNOWN	CYTOSOL	UNKNOWN	0	0	0	1	0.00256	0.83343	0.00261	0.09294	0.00201	0.00359	0.0076	0.00381	0.01199	0.00365	0.00767	0.02814
Q9LX13	AT5G10160	Q9LX13	3-hydroxyacyl-[acyl-carrier-protein] dehydratase	CHLOROPLAST	CHLOROPLAST	PLASTID STROMA	CHLOROPLAST	UNKNOWN	0	0	0	1	0.95988	0.0008	0.00104	0.00147	0.00081	0.00147	0.02474	0.00636	0.00088	0.0005	0.00129	0.00077
Q9C5L6	AT5G10190	Q9C5L6	Major facilitator superfamily protein	TGN	UNKNOWN	UNKNOWN	TGN	UNKNOWN	0	0	0	0.86905	0.00565	0.00178	0.00532	0.00195	0.00323	0.00517	0.00248	0.00524	0.00302	0.95756	0.00584	0.00275
Q0WMT6	AT5G10200	SAV4	ARM-repeat/Tetratricopeptide repeat	PM+cytosol	UNKNOWN	UNKNOWN	PM	CYTOSOL	0	0.06699	0	1	0.00215	0.19409	0.01121	0.0918	0.0029	0.00388	0.02703	0.00493	0.54144	0.00655	0.06422	0.0498
Q9LFU1	AT5G10240	ASN3	Asparagine synthetase [glutamine-hydrolyzing] 3	CYTOSOL	CYTOSOL	CYTOSOL	CYTOSOL	UNKNOWN	0	0	0	1	0.00207	0.8882	0.00223	0.05114	0.00386	0.00347	0.02284	0.00329	0.00602	0.0047	0.00455	0.00765
Q9LFT9	AT5G10260	RABH1E	Ras-related protein RABH1e	?EXTRACELLULAR+ER+PM+cytosol?	UNKNOWN	UNKNOWN	UNKNOWN	UNKNOWN	0.69365	0.69365	0.30455	1	0.00552	0.10631	0.222	0.28367	0.00378	0.00589	0.02809	0.01538	0.20871	0.01261	0.09987	0.00818
Q9LFT8	AT5G10270	CDKC-1	Cyclin-dependent kinase C-1	NUCLEUS+extracellular	UNKNOWN	UNKNOWN	NUCLEUS	UNKNOWN	0.00032	0.00032	0	0.7619	0.0053	0.01159	0.0037	0.15268	0.00551	0.00651	0.79089	0.00455	0.00566	0.00372	0.00731	0.00257
C0LGT1	AT5G10290	C0LGT1	Probable LRR receptor-like serine/threonine-protein kinase At5g10290	PM	PM	PM	PM	UNKNOWN	0	0	0	1	0.00149	0.0015	0.00631	0.00349	0.0035	0.00178	0.00219	0.00144	0.96362	0.00515	0.00161	0.00792
P51430	AT5G10360	RPS6B	Small ribosomal subunit protein eS6y	CYTOSOL	UNKNOWN	RIBOSOMAL	CYTOSOL	UNKNOWN	0	0	0	1	0.00115	0.86395	0.00119	0.00346	0.00135	0.00244	0.07584	0.00295	0.01985	0.00175	0.00319	0.02288
F4KGV2	AT5G10450	GRF6	G-box regulating factor 6	CYTOSOL	UNKNOWN	UNKNOWN	CYTOSOL	UNKNOWN	0	0	0	0.5119	0.00098	0.86092	0.00807	0.0083	0.00218	0.00243	0.01531	0.00178	0.06744	0.01871	0.00635	0.00754
Q6DBI9	AT5G10460	Q6DBI9	At5g10460	CHLOROPLAST+CYTOSOL	UNKNOWN	UNKNOWN	CHLOROPLAST	CYTOSOL	0	0.03779	0	1	0.68803	0.26738	0.00412	0.01063	0.00213	0.00233	0.00276	0.00374	0.00444	0.00171	0.00701	0.00572
Q9LX99	AT5G10470	KIN14A	Kinesin-like protein KIN-14A	?PM+VACUOLE+cytosol+nucleus?	UNKNOWN	CYTOSOL	UNKNOWN	UNKNOWN	0.61434	0.61434	0.02204	0.97619	0.00208	0.18616	0.0014	0.00569	0.00231	0.0048	0.13603	0.0097	0.35995	0.0015	0.0175	0.27286
F4KGW0	AT5G10480	PAS2	Very-long-chain	ER	UNKNOWN	UNKNOWN	ER	UNKNOWN	0	0	0	1	0.00451	0.00861	0.86316	0.03519	0.03735	0.00332	0.02104	0.00209	0.00475	0.00621	0.00954	0.00422
Q56X46	AT5G10490	MSL2	Mechanosensitive ion channel protein 2, chloroplastic	CHLOROPLAST	UNKNOWN	UNKNOWN	CHLOROPLAST	UNKNOWN	0	0	0	1	0.98672	0.00078	0.00152	0.00107	0.00087	0.00071	0.00155	0.00201	0.00124	0.00075	0.00181	0.00098
Q949P2	AT5G10540	CYOP	Probable cytosolic oligopeptidase A	CYTOSOL	CYTOSOL	CYTOSOL	CYTOSOL	UNKNOWN	0	0	0	1	0.08633	0.87238	0.00274	0.00376	0.00171	0.0025	0.00238	0.0054	0.0058	0.00203	0.01004	0.00494
Q9LXA8	AT5G10560	BXL6	Probable beta-D-xylosidase 6	EXTRACELLULAR	UNKNOWN	UNKNOWN	EXTRACELLULAR	UNKNOWN	0	0	0	1	0.0025	0.03925	0.00287	0.91638	0.00448	0.00617	0.00456	0.0054	0.00535	0.00565	0.00411	0.00331
A0A1P8BFE6	AT5G10630	HBS1	Translation elongation factor EF1A/initiation factor IF2gamma family protein	PM+NUCLEUS	UNKNOWN	UNKNOWN	PM	NUCLEUS	0	0.25739	0	1	0.00435	0.02602	0.00224	0.00502	0.00236	0.0044	0.3336	0.00745	0.58884	0.00245	0.00722	0.01605
Q8RXY3	AT5G10695	Q8RXY3	Methionyl-tRNA synthetase	PM	UNKNOWN	UNKNOWN	PM	UNKNOWN	0	0	0	0.7381	0.00205	0.00225	0.01776	0.01698	0.00746	0.00266	0.00299	0.00191	0.92684	0.00974	0.00148	0.00787
A0A1P8BD66	AT5G10700	MAJ23.60	peptidyl-tRNA hydrolase	CYTOSOL+MITOCHONDRION	UNKNOWN	UNKNOWN	CYTOSOL	MITOCHONDRION	0	0.49132	0	1	0.00394	0.4504	0.00182	0.09412	0.00232	0.39907	0.00519	0.01517	0.00534	0.00327	0.0119	0.00744
Q93VH5	AT5G10730	MAJ23.90	AT5g10730/MAJ23_90	MITOCHONDRION	UNKNOWN	UNKNOWN	MITOCHONDRION	UNKNOWN	0	0	0	1	0.0009	0.00218	0.00298	0.00256	0.00128	0.97545	0.00125	0.00155	0.00435	0.00259	0.00166	0.00326
Q8LAY8	AT5G10740	Q8LAY8	Probable protein phosphatase 2C 69	PM+cytosol+vacuole	UNKNOWN	UNKNOWN	UNKNOWN	UNKNOWN	0.08685	0.08685	0.00194	0.75	0.00122	0.19997	0.00339	0.01169	0.00271	0.0035	0.00341	0.00285	0.5717	0.00469	0.00304	0.19183
Q8S9J6	AT5G10770	Q8S9J6	Aspartyl protease family protein At5g10770	?CHLOROPLAST+EXTRACELLULAR+golgi	UNKNOWN	EXTRACELLULAR	UNKNOWN	UNKNOWN	0.38877	0.38877	0.01013	0.75	0.5001	0.00179	0.01464	0.27014	0.17956	0.00253	0.00518	0.01111	0.00262	0.00335	0.00789	0.00108
A8MQD8	AT5G10780	A8MQD8	ER membrane protein complex subunit 4	ER	UNKNOWN	UNKNOWN	ER	UNKNOWN	0	0	0	0.61905	0.00349	0.00113	0.95059	0.00317	0.01883	0.00147	0.00214	0.00124	0.00534	0.00717	0.00285	0.00258
Q9LEV7	AT5G10820	Q9LEV7	Probable folate-biopterin transporter 6	GOLGI	UNKNOWN	UNKNOWN	GOLGI	UNKNOWN	0	0	0	1	0.00134	0.0008	0.00503	0.00288	0.97205	0.00135	0.00165	0.00148	0.0017	0.00822	0.00216	0.00133
Q9LEV6	AT5G10830	Q9LEV6	At5g10830	CYTOSOL+extracellular?	UNKNOWN	UNKNOWN	CYTOSOL	UNKNOWN	3e-05	3e-05	0	0.7619	0.00278	0.78387	0.0022	0.13835	0.00294	0.00732	0.01769	0.00553	0.00651	0.00274	0.01618	0.0139
F4KIB2	AT5G10840	TMN8	Transmembrane 9 superfamily member 8	GOLGI	GOLGI	GOLGI MEDIAL	GOLGI	UNKNOWN	0	0	0	1	0.00124	0.00068	0.00997	0.00354	0.94162	0.00193	0.00208	0.00174	0.00193	0.03206	0.00165	0.00158
Q9LEV3	AT5G10860	CBSX3	CBS domain-containing protein CBSX3, mitochondrial	MITOCHONDRION	MITOCHONDRION	UNKNOWN	MITOCHONDRION	UNKNOWN	0	0	0	1	0.01203	0.00125	0.00306	0.00169	0.00201	0.96854	0.00117	0.00264	0.00229	0.00209	0.00143	0.00179
Q9S7H4	AT5G10870	CM2	Chorismate mutase 2	CYTOSOL	CYTOSOL	CYTOSOL	CYTOSOL	UNKNOWN	0	0	0	1	0.00237	0.95564	0.00144	0.01057	0.00183	0.00586	0.00292	0.00564	0.00219	0.00157	0.00627	0.0037
A0A1P8BEP8	AT5G10900	PP7L	Calcineurin-like metallo-phosphoesterase superfamily protein	NUCLEUS	UNKNOWN	UNKNOWN	NUCLEUS	UNKNOWN	0	0	0	0.75	0.00144	0.00285	0.00085	0.00092	0.00063	0.00147	0.98294	0.00286	0.00111	0.00065	0.0025	0.00177
Q9LEU9	AT5G10910	CMAL	AT5g10910/T30N20_180	MITOCHONDRION	UNKNOWN	UNKNOWN	MITOCHONDRION	UNKNOWN	0	0	0	0.88095	0.03049	0.00435	0.00218	0.00224	0.00211	0.89498	0.01613	0.02615	0.00211	0.0012	0.01578	0.00228
Q9LEU8	AT5G10920	Q9LEU8	Argininosuccinate lyase, chloroplastic	CHLOROPLAST	CHLOROPLAST	UNKNOWN	CHLOROPLAST	UNKNOWN	0	0	0	1	0.9855	0.00146	0.00133	0.00099	0.00061	0.00107	0.00123	0.00196	0.00129	0.0005	0.00194	0.00214
Q94BQ3	AT5G10940	ASG2	Protein ALTERED SEED GERMINATION 2	CYTOSOL+nucleus?	UNKNOWN	UNKNOWN	CYTOSOL	UNKNOWN	0	0	0	1	0.00171	0.82843	0.00121	0.0041	0.00134	0.00242	0.12673	0.00846	0.01138	0.0025	0.00584	0.00588
Q9LEU5	AT5G10950	Q9LEU5	Tudor/PWWP/MBT superfamily protein	NUCLEUS	UNKNOWN	UNKNOWN	NUCLEUS	UNKNOWN	0	0	0	1	0.00263	0.01664	0.0037	0.06324	0.00292	0.003	0.8829	0.0043	0.00678	0.00273	0.00765	0.00351
Q9LEU4	AT5G10960	CAF1-10	Probable CCR4-associated factor 1 homolog 10	CYTOSOL+NUCLEUS	UNKNOWN	UNKNOWN	CYTOSOL	NUCLEUS	0	0.29055	0	0.7619	0.00228	0.57583	0.00161	0.01066	0.00235	0.00434	0.31992	0.00454	0.01	0.00256	0.05672	0.00919
Q8VYP6	AT5G11010	Q8VYP6	Polynucleotide 5'-hydroxyl-kinase NOL9	NUCLEUS	UNKNOWN	UNKNOWN	NUCLEUS	UNKNOWN	0	0	0	0.96429	0.00205	0.00392	0.00103	0.00473	0.00106	0.00297	0.96006	0.00525	0.0014	0.00073	0.01532	0.00148
Q84VX3	AT5G11030	ALF4	Aberrant root formation protein 4	CYTOSOL	UNKNOWN	UNKNOWN	CYTOSOL	UNKNOWN	0	0	0	0.88095	0.00307	0.9445	0.00227	0.00619	0.00141	0.003	0.00299	0.00862	0.00375	0.00146	0.01334	0.0094
Q9FY61	AT5G11040	TRS120	Trafficking protein particle complex II-specific subunit 120 homolog	CYTOSOL	UNKNOWN	UNKNOWN	CYTOSOL	UNKNOWN	0	0	0	1	0.00123	0.93233	0.00074	0.0037	0.00118	0.00225	0.0332	0.00798	0.00437	0.00204	0.00309	0.00789
A0JJX5	AT5G11100	SYT4	Synaptotagmin-4	PM+ER+golgi?	UNKNOWN	UNKNOWN	PM	ER	0	0.26304	0	1	0.00673	0.00373	0.30172	0.01207	0.10888	0.00642	0.005	0.00297	0.52914	0.01258	0.00331	0.00744
Q9FY54	AT5G11110	SPS2	Probable sucrose-phosphate synthase 2	CYTOSOL	UNKNOWN	UNKNOWN	CYTOSOL	UNKNOWN	0	0	0	1	0.00137	0.86732	0.00119	0.00486	0.00195	0.00296	0.0952	0.00343	0.00559	0.00359	0.00295	0.00958
A0A1P8BEB3	AT5G11150	VAMP713	Vesicle-associated membrane protein 713	VACUOLE	VACUOLE	VACUOLE	VACUOLE	UNKNOWN	0	0	0	1	0.00279	0.00171	0.00267	0.00163	0.00161	0.00158	0.00373	0.00209	0.00553	0.00162	0.00286	0.97218
F4JWF3	AT5G11170	UAP56A	RNA helicase	?CYTOSOL+EXTRACELLULAR+NUCLEUS	UNKNOWN	UNKNOWN	UNKNOWN	UNKNOWN	0.49232	0.49232	0.03667	0.53571	0.00388	0.49202	0.00286	0.23262	0.00647	0.01646	0.20655	0.00709	0.01064	0.00631	0.00659	0.00852
Q56XG6	AT5G11170	RH15	DEAD-box ATP-dependent RNA helicase 15	NUCLEUS	UNKNOWN	UNKNOWN	NUCLEUS	UNKNOWN	0	0	0	1	0.00134	0.09254	0.00153	0.00263	0.0014	0.00271	0.8759	0.00275	0.00523	0.00216	0.00365	0.00815
Q9LFN3	AT5G11230	Q9LFN3	Probable sugar phosphate/phosphate translocator At5g11230	GOLGI	GOLGI	GOLGI TRANS	GOLGI	UNKNOWN	0	0	0	1	0.00139	0.0009	0.0069	0.00235	0.9706	0.00146	0.00229	0.00125	0.00274	0.00522	0.00242	0.00248
B5X503	AT5G11240	NUGWD1	At5g11240	NUCLEUS	UNKNOWN	UNKNOWN	NUCLEUS	UNKNOWN	0	0	0	1	0.00149	0.00141	0.00096	0.00124	0.00104	0.00135	0.98561	0.00209	0.00112	0.00091	0.0013	0.00147
A0A1P8BB55	AT5G11260	HY5	Transcription factor HY5	NUCLEUS	UNKNOWN	UNKNOWN	NUCLEUS	UNKNOWN	0	0	0	0.86905	0.00361	0.00245	0.00258	0.06078	0.00364	0.00374	0.90623	0.00456	0.003	0.00184	0.00616	0.00141
Q8H0V5	AT5G11270	OCP3	Protein OVEREXPRESSOR OF CATIONIC PEROXIDASE 3	CHLOROPLAST	UNKNOWN	UNKNOWN	CHLOROPLAST	UNKNOWN	0	0	0	0.59524	0.97817	0.00041	0.00566	0.00137	0.00168	0.0009	0.00145	0.00127	0.00214	0.00235	0.00323	0.00136
Q94AQ7	AT5G11280	Q94AQ7	Tail fiber	ER	UNKNOWN	UNKNOWN	ER	UNKNOWN	0	0	0	1	0.00305	0.00101	0.95449	0.00444	0.01726	0.002	0.00167	0.00119	0.00374	0.00655	0.00196	0.00265
Q9LFM6	AT5G11310	Q9LFM6	Pentatricopeptide repeat-containing protein At5g11310, mitochondrial	MITOCHONDRION	UNKNOWN	UNKNOWN	MITOCHONDRION	UNKNOWN	0	0	0	0.97619	0.00191	0.00142	0.0015	0.00408	0.00245	0.97473	0.00361	0.00493	0.00102	0.00111	0.00255	0.00069
Q9LFM4	AT5G11330	Q9LFM4	At5g11330	CYTOSOL	UNKNOWN	UNKNOWN	CYTOSOL	UNKNOWN	0	0	0	1	0.00171	0.9542	0.00215	0.01547	0.00264	0.00267	0.00465	0.0019	0.00328	0.00241	0.00467	0.00425
Q9LFM3	AT5G11340	Q9LFM3	Acyl-CoA N-acyltransferases	CYTOSOL	CYTOSOL	CYTOSOL	CYTOSOL	UNKNOWN	0	0	0	1	0.00104	0.96306	0.00149	0.00562	0.00164	0.00156	0.00432	0.00124	0.00426	0.00183	0.00354	0.01039
Q8VYU4	AT5G11350	CCR4-6	Carbon catabolite repressor protein 4 homolog 6	MITOCHONDRION+CYTOSOL	UNKNOWN	UNKNOWN	MITOCHONDRION	CYTOSOL	0	0.05251	0	0.5119	0.00314	0.22388	0.00211	0.04355	0.00347	0.66834	0.00741	0.00284	0.0042	0.00279	0.03458	0.00369
Q9LFL9	AT5G11380	DXPS3	1-deoxy-D-xylulose-5-phosphate synthase	CHLOROPLAST	UNKNOWN	UNKNOWN	CHLOROPLAST	UNKNOWN	0	0	0	0.86905	0.97112	0.00068	0.00355	0.0027	0.00179	0.00069	0.00915	0.00133	0.00122	0.00157	0.00553	0.00065
Q8L7E5	AT5G11390	WIT1	WPP domain-interacting tail-anchored protein 1	NUCLEUS	UNKNOWN	UNKNOWN	NUCLEUS	UNKNOWN	0	0	0	1	0.00171	0.00111	0.00478	0.00227	0.00186	0.00111	0.97531	0.00244	0.00268	0.00251	0.00292	0.00129
A0A1P8BCD9	AT5G11410	SZE2	Protein kinase superfamily protein	PM	UNKNOWN	UNKNOWN	PM	UNKNOWN	0	0	0	0.61905	0.08501	0.00172	0.0075	0.00373	0.00587	0.00234	0.00306	0.00412	0.8538	0.00095	0.0147	0.01719
A0A178U9N5	AT5G11450	PPD5	PsbP domain protein	CHLOROPLAST	UNKNOWN	PLASTID MEMBRANE	CHLOROPLAST	UNKNOWN	0	0	0	1	0.98808	0.00115	0.00105	0.00128	0.00105	0.001	0.00147	0.00092	0.00083	0.00069	0.0014	0.00107
Q9LYE2	AT5G11480	ENGB-2	AT5g11480/F15N18_70	MITOCHONDRION+chloroplast?	UNKNOWN	UNKNOWN	MITOCHONDRION	UNKNOWN	0.00012	0.00012	0	1	0.1422	0.0026	0.00327	0.00438	0.00348	0.80738	0.00488	0.02244	0.00213	0.00143	0.00419	0.00161
F4JXV9	AT5G11490	AP4B	Beta-adaptin-like protein	CYTOSOL+nucleus	UNKNOWN	UNKNOWN	CYTOSOL	UNKNOWN	3e-05	3e-05	0	1	0.00217	0.80286	0.0011	0.00472	0.00177	0.00372	0.15643	0.00835	0.00458	0.00254	0.00523	0.00655
F4JXW2	AT5G11500	F4JXW2	Coiled-coil protein	CYTOSOL+nucleus	UNKNOWN	UNKNOWN	CYTOSOL	NUCLEUS	0	0.00632	0	1	0.00199	0.72853	0.00171	0.02658	0.00284	0.00453	0.19926	0.00544	0.00886	0.00521	0.0051	0.00997
P46644	AT5G11520	ASP3	Aspartate aminotransferase 3, chloroplastic	PEROXISOME+CYTOSOL	UNKNOWN	UNKNOWN	PEROXISOME	CYTOSOL	0	0.0125	0	1	0.00162	0.23147	0.00222	0.00745	0.00142	0.00319	0.005	0.70378	0.01358	0.0076	0.00707	0.01561
Q9LYD8	AT5G11540	GULLO3	L-gulonolactone oxidase 3	NUCLEUS+CHLOROPLAST	UNKNOWN	UNKNOWN	NUCLEUS	CHLOROPLAST	0	0.47456	0	0.7381	0.35854	0.00087	0.00785	0.05247	0.07581	0.00222	0.4726	0.00946	0.00247	0.00182	0.0151	0.00078
F4JXW9	AT5G11560	F4JXW9	ER membrane protein complex subunit 1	ER	ER	ER	ER	UNKNOWN	0	0	0	1	0.00264	0.00117	0.96689	0.00199	0.00848	0.00203	0.00244	0.00184	0.00323	0.00464	0.00241	0.00224
Q93Z10	AT5G11580	Q93Z10	AT5g11580/F15N18_170	CYTOSOL	UNKNOWN	UNKNOWN	CYTOSOL	UNKNOWN	0	0	0	1	0.00083	0.89489	0.00342	0.00189	0.00172	0.00196	0.00128	0.00115	0.02033	0.00326	0.0027	0.06657
Q9LYG6	AT5G11640	Q9LYG6	At5g11640	ER	UNKNOWN	UNKNOWN	ER	UNKNOWN	0	0	0	1	0.0101	0.00172	0.85869	0.00242	0.08249	0.00556	0.00528	0.00996	0.00561	0.00632	0.00845	0.00339
Q9LYG5	AT5G11650	MAGL13	Alpha/beta-Hydrolases superfamily protein	ER	UNKNOWN	UNKNOWN	ER	UNKNOWN	0	0	0	0.9881	0.00458	0.00148	0.93462	0.02447	0.00939	0.0024	0.00155	0.0023	0.00894	0.00412	0.00242	0.00372
Q9LYG3	AT5G11670	NADP-ME2	NADP-dependent malic enzyme 2	CYTOSOL	CYTOSOL	CYTOSOL	CYTOSOL	UNKNOWN	0	0	0	1	0.00082	0.93332	0.00129	0.00166	0.00082	0.00162	0.00394	0.00126	0.00797	0.00158	0.0025	0.04322
Q9LYG2	AT5G11680	Q9LYG2	Classical AGP protein	PM+extracellular?	PM	PM	PM	UNKNOWN	0	0	0	1	0.00279	0.07627	0.02604	0.10884	0.00638	0.00438	0.00571	0.00414	0.7165	0.00526	0.00265	0.04104
Q9LYG1	AT5G11690	TIM17-3	Mitochondrial import inner membrane translocase subunit TIM17-3	MITOCHONDRION	MITOCHONDRION	MIM	MITOCHONDRION	UNKNOWN	0	0	0	1	0.06476	0.00132	0.00275	0.00329	0.0037	0.9085	0.00297	0.0072	0.00141	0.00132	0.00146	0.00132
F4JXY6	AT5G11700	F4JXY6	Ephrin type-B receptor	VACUOLE	UNKNOWN	UNKNOWN	VACUOLE	UNKNOWN	0	0	0	1	0.00175	0.00199	0.01755	0.00453	0.00661	0.00237	0.00197	0.00211	0.02502	0.00422	0.00374	0.92815
Q8VY07	AT5G11710	EPSIN1	Clathrin interactor EPSIN 1	?VACUOLE+PM+nucleus	UNKNOWN	UNKNOWN	UNKNOWN	UNKNOWN	0.14097	0.14097	0.00364	1	0.00299	0.03683	0.00164	0.003	0.00215	0.00472	0.19362	0.00667	0.20193	0.00145	0.0039	0.5411
Q9LYF8	AT5G11720	AGLU1	alpha-D-xyloside xylohydrolase	EXTRACELLULAR	UNKNOWN	UNKNOWN	EXTRACELLULAR	UNKNOWN	0	0	0	1	0.00511	0.00201	0.00418	0.95872	0.00454	0.00395	0.00448	0.00679	0.00211	0.00358	0.00353	0.001
Q9LYF7	AT5G11730	Q9LYF7	At5g11730	GOLGI	GOLGI	GOLGI TRANS	GOLGI	UNKNOWN	0	0	0	1	0.00143	0.00092	0.00319	0.00375	0.97631	0.00124	0.00293	0.00138	0.00151	0.00334	0.0026	0.00139
Q42577	AT5G11770	Q42577	NADH dehydrogenase [ubiquinone] iron-sulfur protein 7, mitochondrial	MITOCHONDRION	MITOCHONDRION	MIM	MITOCHONDRION	UNKNOWN	0	0	0	1	0.00388	0.00083	0.00145	0.002	0.00181	0.97835	0.00323	0.00442	0.00106	0.00101	0.00102	0.00096
Q9ASU8	AT5G11790	NDL2	Protein NDL2	?GOLGI+EXTRACELLULAR+unknown+er?	UNKNOWN	UNKNOWN	UNKNOWN	UNKNOWN	0.50486	0.50486	0.09067	0.64286	0.00447	0.01528	0.11953	0.24966	0.39449	0.00774	0.00395	0.00924	0.00642	0.01929	0.16067	0.00925
B5X0N6	AT5G11800	KEA6	K(+) efflux antiporter 6	GOLGI	UNKNOWN	UNKNOWN	GOLGI	UNKNOWN	0	0	0	1	0.00151	0.00068	0.00815	0.0047	0.97006	0.00165	0.00185	0.00182	0.00131	0.00434	0.00228	0.00164
Q9LYF0	AT5G11810	T22P22_200	At5g11810	CYTOSOL	UNKNOWN	UNKNOWN	CYTOSOL	UNKNOWN	0	0	0	1	0.00099	0.95421	0.00485	0.00267	0.00239	0.00151	0.00185	0.00127	0.01346	0.00624	0.00298	0.00759
B6IDH6	AT5G11840	B6IDH6	At5g11840	CHLOROPLAST	UNKNOWN	UNKNOWN	CHLOROPLAST	UNKNOWN	0	0	0	0.66667	0.98574	0.00052	0.00142	0.00193	0.00134	0.00103	0.00235	0.00251	0.00075	0.00038	0.00135	0.0007
Q8S9K4	AT5G11850	MKD1	non-specific serine/threonine protein kinase	CYTOSOL+PM	UNKNOWN	UNKNOWN	CYTOSOL	PM	0	0.31516	0	1	0.00272	0.56654	0.01909	0.06117	0.00431	0.00421	0.00714	0.00729	0.30572	0.00458	0.00959	0.00764
Q9LYI7	AT5G11860	SSP5	At5g11860	NUCLEUS+PM	UNKNOWN	UNKNOWN	NUCLEUS	PM	0	0.14117	0	0.86905	0.00401	0.01789	0.00317	0.00343	0.00239	0.00362	0.62625	0.00409	0.29981	0.00211	0.00988	0.02335
Q94A94	AT5G11880	LYSA2	Diaminopimelate decarboxylase 2, chloroplastic	CHLOROPLAST	UNKNOWN	PLASTID STROMA	CHLOROPLAST	UNKNOWN	0	0	0	1	0.9858	0.00105	0.00122	0.00099	0.00054	0.00101	0.00158	0.00297	0.00111	0.00054	0.00163	0.00156
Q9LYI4	AT5G11890	EMB3135	Harpin-induced protein	?ER+PEROXISOME+pm	UNKNOWN	UNKNOWN	UNKNOWN	UNKNOWN	0.31117	0.31117	0.01576	0.88095	0.01111	0.00446	0.50608	0.00896	0.00483	0.00344	0.00518	0.23028	0.18682	0.00931	0.0199	0.00962
Q8VZK2	AT5G11900	Q8VZK2	Translation machinery-associated protein 22	CYTOSOL+NUCLEUS	UNKNOWN	UNKNOWN	CYTOSOL	NUCLEUS	0	0.04888	0	1	0.00124	0.68512	0.00159	0.00343	0.00217	0.00441	0.24754	0.00366	0.01727	0.00358	0.00312	0.02687
A0A1P8BG34	AT5G11910	A0A1P8BG34	Alpha/beta-Hydrolases superfamily protein	PEROXISOME	UNKNOWN	UNKNOWN	PEROXISOME	UNKNOWN	0	0	0	1	0.0018	0.01286	0.004	0.01134	0.00191	0.00134	0.00933	0.91245	0.0058	0.00622	0.02875	0.00419
Q84MC2	AT5G11950	LOG8	Cytokinin riboside 5'-monophosphate phosphoribohydrolase LOG8	CYTOSOL	UNKNOWN	UNKNOWN	CYTOSOL	UNKNOWN	0	0	0	1	0.00096	0.87844	0.00759	0.00374	0.00258	0.00242	0.00196	0.00179	0.06714	0.01451	0.00256	0.01631
Q8RWH8	AT5G11960	Q8RWH8	Probable magnesium transporter NIPA9	ER	UNKNOWN	UNKNOWN	ER	UNKNOWN	0	0	0	1	0.00271	0.00319	0.93564	0.0061	0.02483	0.0025	0.00275	0.00141	0.00496	0.00475	0.00358	0.00758
Q9LYH6	AT5G11970	Q9LYH6	ABC family ABC transporter, putative	PM	UNKNOWN	UNKNOWN	PM	UNKNOWN	0	0	0	1	0.00382	0.00153	0.05199	0.00546	0.0108	0.00365	0.00279	0.00377	0.8992	0.00235	0.0039	0.01074
Q84K25	AT5G11980	COG8	Conserved oligomeric Golgi complex subunit 8	CYTOSOL+extracellular?	UNKNOWN	UNKNOWN	CYTOSOL	UNKNOWN	0	0	0	1	0.00236	0.74111	0.00451	0.12659	0.00461	0.00356	0.05579	0.00779	0.01997	0.00358	0.01776	0.01237
Q9LYH2	AT5G12010	Q9LYH2	AT5g12010/F14F18_180	NUCLEUS	UNKNOWN	UNKNOWN	NUCLEUS	UNKNOWN	0	0	0	1	0.00221	0.00103	0.0016	0.00789	0.00302	0.00188	0.97468	0.00214	0.00138	0.00111	0.0022	0.00087
Q8RUF8	AT5G12040	NLP3	Omega-amidase, chloroplastic	CHLOROPLAST+cytosol?	UNKNOWN	PLASTID STROMA	CHLOROPLAST	UNKNOWN	0	0	0	1	0.83729	0.11967	0.00274	0.00333	0.00126	0.00289	0.00211	0.004	0.00382	0.0011	0.0083	0.01349
Q9LYG9	AT5G12080	MSL10	Mechanosensitive ion channel protein 10	PM+CHLOROPLAST	UNKNOWN	UNKNOWN	PM	CHLOROPLAST	0	0.27393	0	1	0.34885	0.00316	0.00862	0.00505	0.00274	0.00169	0.00295	0.00292	0.59997	0.00136	0.01459	0.00809
Q9FMQ1	AT5G12100	Q9FMQ1	Pentatricopeptide repeat-containing protein At5g12100, mitochondrial	MITOCHONDRION	MITOCHONDRION	UNKNOWN	MITOCHONDRION	UNKNOWN	0	0	0	1	0.01203	0.00139	0.0015	0.00228	0.00163	0.97096	0.00281	0.00295	0.00105	0.00088	0.00133	0.00119
Q84WM9	AT5G12110	Q84WM9	Elongation factor 1-beta 1	NUCLEUS+pm?+cytosol?	UNKNOWN	UNKNOWN	UNKNOWN	UNKNOWN	0.02625	0.02625	0.00185	1	0.00276	0.12678	0.00175	0.00252	0.0019	0.0044	0.65094	0.00671	0.12914	0.00243	0.00461	0.06604
Q9FMQ0	AT5G12120	MXC9.8	At5g12120	PM+vacuole+nucleus?	UNKNOWN	UNKNOWN	UNKNOWN	UNKNOWN	0.06975	0.06975	0.0097	1	0.00384	0.0438	0.00155	0.00585	0.00346	0.00317	0.13921	0.01509	0.53504	0.00174	0.08624	0.16101
F4JZG9	AT5G12130	TERC	Thylakoid membrane protein TERC, chloroplastic	CHLOROPLAST	UNKNOWN	PLASTID MEMBRANE	CHLOROPLAST	UNKNOWN	0	0	0	1	0.98805	0.00042	0.0016	0.00105	0.00137	0.00093	0.00129	0.00181	0.00092	0.0008	0.00094	0.00084
Q945Q1	AT5G12140	CYS1	Cysteine proteinase inhibitor 1	GOLGI+PM+er?	UNKNOWN	UNKNOWN	GOLGI	PM	9e-05	0.24606	9e-05	1	0.00715	0.01271	0.13645	0.0052	0.49453	0.01056	0.00365	0.00313	0.2326	0.00486	0.00531	0.08387
B3H5D4	AT5G12150	PHGAP1	Rho GTPase activation protein	PM	UNKNOWN	UNKNOWN	PM	UNKNOWN	0	0	0	1	0.00767	0.02377	0.00288	0.01739	0.0024	0.00205	0.0242	0.0124	0.83439	0.00251	0.06452	0.00581
Q9FMP4	AT5G12190	Q9FMP4	Splicing factor 3B subunit 6-like protein	NUCLEUS	UNKNOWN	UNKNOWN	NUCLEUS	UNKNOWN	0	0	0	0.9881	0.0013	0.00256	0.00204	0.00108	0.00145	0.00114	0.97811	0.00203	0.00311	0.0022	0.0019	0.00309
Q9FMP3	AT5G12200	PYD2	Dihydropyrimidinase	ER	UNKNOWN	UNKNOWN	ER	UNKNOWN	0	0	0	1	0.00186	0.00094	0.92011	0.00332	0.00755	0.00162	0.00121	0.00175	0.00874	0.04868	0.00174	0.00248
Q84J75	AT5G12210	RGTB1	Geranylgeranyl transferase type-2 subunit beta 1	CYTOSOL	CYTOSOL	CYTOSOL	CYTOSOL	UNKNOWN	0	0	0	1	0.00151	0.96111	0.00268	0.00278	0.00124	0.00166	0.0021	0.00308	0.00899	0.00202	0.00712	0.00574
F4JZH9	AT5G12220	MXC9.18	Las1-like family protein	NUCLEUS+extracellular?	UNKNOWN	UNKNOWN	NUCLEUS	UNKNOWN	0	0	0	0.9881	0.00287	0.0057	0.00281	0.101	0.00307	0.00693	0.84637	0.00821	0.00421	0.00158	0.01511	0.00212
Q6NQD2	AT5G12240	MXC9.20	At5g12240	CYTOSOL+vacuole	UNKNOWN	UNKNOWN	CYTOSOL	VACUOLE	0	0.00361	0	0.86905	0.00101	0.74088	0.00217	0.00202	0.00156	0.00241	0.00205	0.00166	0.04724	0.002	0.00645	0.19054
P29514	AT5G12250	TUBB6	Tubulin beta-6 chain	PM+NUCLEUS	UNKNOWN	UNKNOWN	PM	NUCLEUS	0	0.31681	0	1	0.00488	0.01022	0.00276	0.00353	0.002	0.00425	0.34255	0.00582	0.56333	0.00173	0.00906	0.04988
Q9FMN8	AT5G12260	MXC9.22	AT5g12260/MXC9_22	GOLGI	GOLGI	UNKNOWN	GOLGI	UNKNOWN	0	0	0	1	0.00116	0.00077	0.00942	0.00333	0.95512	0.00166	0.00167	0.00143	0.00233	0.01931	0.00182	0.00197
Q8GUK1	AT5G12290	DGS1	Protein DGS1, mitochondrial	MITOCHONDRION	MITOCHONDRION	MOM	MITOCHONDRION	UNKNOWN	0	0	0	1	0.00196	0.00108	0.0041	0.00192	0.00298	0.97082	0.00129	0.00789	0.00239	0.00172	0.00254	0.00133
Q8GWI1	AT5G12320	Q8GWI1	Ankyrin repeat family protein	CYTOSOL+golgi?	UNKNOWN	CYTOSOL	CYTOSOL	UNKNOWN	0	0	0	1	0.00416	0.7707	0.04259	0.02218	0.10736	0.00492	0.00383	0.00333	0.01623	0.00915	0.01156	0.00399
Q94CK9	AT5G12330	LRP1	Protein LATERAL ROOT PRIMORDIUM 1	CYTOSOL+nucleus?	UNKNOWN	UNKNOWN	CYTOSOL	UNKNOWN	9e-05	9e-05	0	1	0.02827	0.739	0.0019	0.00927	0.00188	0.00304	0.12035	0.00288	0.0076	0.00166	0.07507	0.00908
F4K0X5	AT5G12350	F4K0X5	Regulator of chromosome condensation	PM+CYTOSOL	UNKNOWN	UNKNOWN	PM	CYTOSOL	0	0.48675	0	1	0.00303	0.43338	0.00368	0.02505	0.00269	0.00462	0.04513	0.00625	0.45816	0.00448	0.00871	0.00483
X5JB51	AT5G12365	SEC10b	Exocyst complex component SEC10b	PM+cytosol	UNKNOWN	UNKNOWN	PM	UNKNOWN	0.00052	0.00052	0	1	0.0022	0.19473	0.00406	0.03136	0.00275	0.00401	0.01994	0.00377	0.72155	0.00256	0.00563	0.00743
X5JA13	AT5G12370	SEC10a	Exocyst complex component SEC10a	PM+UNKNOWN	UNKNOWN	UNKNOWN	PM	UNKNOWN	0	0.44897	0	0.84524	0.0609	0.0144	0.00616	0.00549	0.00687	0.00274	0.00755	0.00569	0.46659	0.00553	0.3633	0.05477
Q94CK3	AT5G12390	FIS1B	Mitochondrial fission 1 protein B	CYTOSOL+pm?	UNKNOWN	UNKNOWN	CYTOSOL	UNKNOWN	0.0002	0.0002	0	0.85714	0.004	0.6774	0.09755	0.02505	0.02688	0.00524	0.00383	0.00401	0.12594	0.01579	0.00901	0.00531
F4K0Y2	AT5G12400	F4K0Y2	PHD-finger and DNA binding domain-containing protein	NUCLEUS	UNKNOWN	UNKNOWN	NUCLEUS	UNKNOWN	0	0	0	1	0.00279	0.00071	0.00101	0.00107	0.00121	0.00155	0.98473	0.00245	0.00078	0.00077	0.00211	0.00082
Q94CK1	AT5G12410	Q94CK1	At5g12410	CYTOSOL+NUCLEUS	UNKNOWN	UNKNOWN	CYTOSOL	NUCLEUS	0	0.36631	0	1	0.00241	0.54377	0.00178	0.05808	0.00266	0.00633	0.34514	0.0101	0.01028	0.00406	0.00686	0.00853
F4K0Y5	AT5G12430	TPR16	Heat shock protein DnaJ with tetratricopeptide repeat-containing protein	CYTOSOL	UNKNOWN	UNKNOWN	CYTOSOL	UNKNOWN	0	0	0	1	0.00173	0.83355	0.00158	0.016	0.00234	0.00198	0.04601	0.00871	0.03762	0.00253	0.04139	0.00655
A0A1P8BFW7	AT5G12440	A0A1P8BFW7	CCCH-type zinc fingerfamily protein with RNA-binding domain-containing protein	?CHLOROPLAST+pm?+unknown?+vacuole?	UNKNOWN	UNKNOWN	UNKNOWN	UNKNOWN	0.13196	0.13196	0.01854	0.60714	0.56216	0.01732	0.00373	0.00235	0.00324	0.00251	0.00505	0.00477	0.14754	0.00177	0.12619	0.12339
Q94CJ5	AT5G12470	RER4	Protein RETICULATA-RELATED 4, chloroplastic	CHLOROPLAST	UNKNOWN	PLASTID MEMBRANE	CHLOROPLAST	UNKNOWN	0	0	0	1	0.91357	0.00052	0.02715	0.00293	0.02664	0.00121	0.00199	0.01653	0.00284	0.0034	0.00187	0.00135
Q38873	AT5G12480	CPK7	Calcium-dependent protein kinase 7	PM	UNKNOWN	UNKNOWN	PM	UNKNOWN	0	0	0	1	0.00111	0.0069	0.00479	0.01048	0.00238	0.00153	0.00709	0.00182	0.93428	0.01751	0.00239	0.00973
Q9LXV5	AT5G12840	NFYA1	Nuclear transcription factor Y subunit A-1	NUCLEUS	UNKNOWN	UNKNOWN	NUCLEUS	UNKNOWN	0	0	0	0.64286	0.00151	0.02562	0.00151	0.00239	0.00163	0.00182	0.91383	0.00263	0.00379	0.00138	0.03206	0.01183
Q9LXV4	AT5G12850	Q9LXV4	Zinc finger CCCH domain-containing protein 56	?CYTOSOL+peroxisome+vacuole?+unknown?+pm?	UNKNOWN	UNKNOWN	UNKNOWN	UNKNOWN	0.62183	0.62183	0.2201	1	0.00169	0.39679	0.00503	0.01538	0.00372	0.00495	0.00422	0.17859	0.11704	0.00612	0.12628	0.1402
Q9LXV3	AT5G12860	DIT1	Dicarboxylate transporter 1, chloroplastic	CHLOROPLAST	UNKNOWN	PLASTID MEMBRANE	CHLOROPLAST	UNKNOWN	0	0	0	1	0.89357	0.00053	0.03285	0.00251	0.04857	0.00105	0.00164	0.00939	0.00314	0.0032	0.00202	0.00152
Q9LXV0	AT5G12890	UGT92A1	UDP-glycosyltransferase 92A1	CYTOSOL	UNKNOWN	UNKNOWN	CYTOSOL	UNKNOWN	0	0	0	1	0.00138	0.9545	0.00331	0.01246	0.00501	0.00169	0.00294	0.00144	0.00429	0.00554	0.00346	0.00399
Q9LXU1	AT5G12980	NOT9B	Cell differentiation, Rcd1-like protein	CYTOSOL+UNKNOWN	UNKNOWN	UNKNOWN	CYTOSOL	UNKNOWN	0	0.49791	0	0.52381	0.00391	0.47456	0.00291	0.042	0.00301	0.04598	0.0145	0.0046	0.00585	0.00351	0.38205	0.01713
Q9LXT9	AT5G13000	CALS3	Callose synthase 3	PM	PM	PM	PM	UNKNOWN	0	0	0	1	0.00536	0.00205	0.08485	0.01045	0.06272	0.00463	0.00432	0.00339	0.8062	0.00848	0.00352	0.00402
F4K2E9	AT5G13010	CUV	Pre-mRNA-splicing factor ATP-dependent RNA helicase DEAH7	NUCLEUS	UNKNOWN	UNKNOWN	NUCLEUS	UNKNOWN	0	0	0	1	0.0017	0.00099	0.00115	0.00237	0.00189	0.00147	0.98417	0.00174	0.00094	0.00085	0.00185	0.00088
Q8H126	AT5G13030	SELO	Selenoprotein O	CYTOSOL+CHLOROPLAST	UNKNOWN	UNKNOWN	CYTOSOL	CHLOROPLAST	0	0.4531	0	1	0.40469	0.48243	0.00365	0.00769	0.00184	0.01031	0.00412	0.04926	0.00604	0.00238	0.02077	0.00683
Q8L539	AT5G13050	5FCL	5-formyltetrahydrofolate cyclo-ligase, mitochondrial	CYTOSOL+MITOCHONDRION	UNKNOWN	UNKNOWN	CYTOSOL	MITOCHONDRION	0	0.08235	0	1	0.00484	0.66761	0.00184	0.00331	0.0023	0.28518	0.0044	0.01007	0.0037	0.00288	0.00716	0.00672
Q9FY99	AT5G13110	G6PD2	Glucose-6-phosphate 1-dehydrogenase 2, chloroplastic	CHLOROPLAST+nucleus?	UNKNOWN	PLASTID STROMA	CHLOROPLAST	UNKNOWN	0	0	0	1	0.87721	0.00208	0.00148	0.00438	0.00143	0.00133	0.10404	0.00251	0.00128	0.00063	0.0027	0.00093
Q9ASS6	AT5G13120	PNSL5	Photosynthetic NDH subunit of lumenal location 5, chloroplastic	CHLOROPLAST	UNKNOWN	PLASTID MEMBRANE	CHLOROPLAST	UNKNOWN	0	0	0	1	0.98762	0.00061	0.00124	0.00119	0.00087	0.00102	0.00214	0.00151	0.00082	0.0008	0.00118	0.00099
Q9FE20	AT5G13160	PBS1	Serine/threonine-protein kinase PBS1	PM	UNKNOWN	UNKNOWN	PM	UNKNOWN	0	0	0	1	0.00146	0.00743	0.0132	0.00823	0.00992	0.00188	0.00192	0.00179	0.88683	0.00616	0.00344	0.05774
Q94CD4	AT5G13190	GILP	GSH-induced LITAF domain protein	PM	UNKNOWN	UNKNOWN	PM	UNKNOWN	0	0	0	0.96429	0.00173	0.00368	0.01615	0.01107	0.00665	0.00263	0.00281	0.0028	0.85702	0.06495	0.002	0.02852
Q9LYV6	AT5G13200	Q9LYV6	GEM-like protein 5	CYTOSOL+PM	UNKNOWN	UNKNOWN	CYTOSOL	PM	0	0.45863	0	1	0.00277	0.43679	0.03472	0.04929	0.02431	0.00629	0.00293	0.00448	0.35355	0.00684	0.00419	0.07383
Q9LYV3	AT5G13230	PCMP-H89	Putative pentatricopeptide repeat-containing protein At5g13230, mitochondrial	EXTRACELLULAR	UNKNOWN	UNKNOWN	EXTRACELLULAR	UNKNOWN	0	0	0	0.60714	0.00447	0.03277	0.00276	0.85001	0.005	0.01606	0.06307	0.00587	0.00658	0.0057	0.00473	0.00296
Q8VZL1	AT5G13260	Q8VZL1	Myosin	PM+nucleus+cytosol	UNKNOWN	UNKNOWN	PM	NUCLEUS	0.00022	0.03656	0.00022	1	0.00278	0.15235	0.00231	0.01469	0.0021	0.00462	0.17592	0.00558	0.58195	0.00179	0.00633	0.04956
Q9LYU9	AT5G13270	PCMP-H90	Pentatricopeptide repeat-containing protein At5g13270, chloroplastic	CHLOROPLAST	UNKNOWN	UNKNOWN	CHLOROPLAST	UNKNOWN	0	0	0	0.86905	0.94927	0.00209	0.00251	0.00273	0.00131	0.00065	0.02262	0.00183	0.00188	0.0015	0.01218	0.00142
Q9LYU8	AT5G13280	AK1	Aspartokinase 1, chloroplastic	CHLOROPLAST	UNKNOWN	PLASTID STROMA	CHLOROPLAST	UNKNOWN	0	0	0	1	0.98698	0.00048	0.00124	0.00087	0.00078	0.00134	0.00326	0.00176	0.00079	0.00066	0.00093	0.00092
Q9LYU7	AT5G13290	CRN	Inactive leucine-rich repeat receptor-like protein kinase CORYNE	PM	UNKNOWN	UNKNOWN	PM	UNKNOWN	0	0	0	0.67857	0.00415	0.00724	0.01617	0.00677	0.00605	0.00476	0.00277	0.01548	0.88691	0.00232	0.03495	0.01245
Q5W7F2	AT5G13300	AGD3	ADP-ribosylation factor GTPase-activating protein AGD3	PM+cytosol	UNKNOWN	UNKNOWN	PM	UNKNOWN	0.00073	0.00073	0	1	0.00192	0.16394	0.00261	0.01565	0.00251	0.00337	0.05704	0.0047	0.65801	0.00325	0.05414	0.03287
Q9LYU5	AT5G13310	T31B5_130	Uncharacterized protein At5g13310	NUCLEUS	UNKNOWN	UNKNOWN	NUCLEUS	UNKNOWN	0	0	0	1	0.00165	0.00113	0.0013	0.00121	0.00187	0.00147	0.98417	0.00185	0.00117	0.0015	0.00146	0.00122
Q9LYU3	AT5G13330	ERF113	Ethylene-responsive transcription factor ERF113	?UNKNOWN+CYTOSOL+PM	UNKNOWN	UNKNOWN	UNKNOWN	UNKNOWN	0.69057	0.69057	0.15451	1	0.00362	0.30636	0.00302	0.03093	0.00423	0.00433	0.07335	0.00772	0.22834	0.00367	0.30882	0.0256
Q9LYU2	AT5G13340	T31B5_160	Arginine/glutamate-rich 1 protein	NUCLEUS+UNKNOWN	UNKNOWN	UNKNOWN	NUCLEUS	UNKNOWN	0	0.32744	0	0.54762	0.00875	0.00294	0.00841	0.01664	0.03714	0.00277	0.54631	0.00781	0.00293	0.01768	0.34748	0.00116
Q8GZ29	AT5G13370	GH3.15	Indole-3-acetic acid-amido synthetase GH3.15	CYTOSOL	CYTOSOL	CYTOSOL	CYTOSOL	UNKNOWN	0	0	0	1	0.00107	0.97017	0.00194	0.00441	0.00168	0.00217	0.00319	0.00132	0.0028	0.00206	0.00428	0.0049
F4K2J6	AT5G13380	F4K2J6	Auxin-responsive GH3 family protein	EXTRACELLULAR+CYTOSOL	UNKNOWN	UNKNOWN	EXTRACELLULAR	CYTOSOL	0	0.48802	0	0.75	0.00409	0.39155	0.00227	0.51841	0.00531	0.02524	0.01883	0.00615	0.00763	0.0064	0.00807	0.00605
A0A1P8BD81	AT5G13390	NEF1	No exine formation 1	ER	UNKNOWN	UNKNOWN	ER	UNKNOWN	0	0	0	1	0.00319	0.00219	0.94947	0.00523	0.01652	0.00174	0.0021	0.0016	0.00589	0.00476	0.0032	0.0041
Q9LYR5	AT5G13410	FKBP19	Peptidyl-prolyl cis-trans isomerase FKBP19, chloroplastic	CHLOROPLAST	CHLOROPLAST	PLASTID MEMBRANE	CHLOROPLAST	UNKNOWN	0	0	0	0.85714	0.98742	0.00072	0.00153	0.00067	0.00074	0.00095	0.00116	0.00138	0.00151	0.0008	0.00142	0.00171
Q9LYR4	AT5G13420	TRA2	Aldolase-type TIM barrel family protein	CHLOROPLAST	UNKNOWN	PLASTID STROMA	CHLOROPLAST	UNKNOWN	0	0	0	1	0.98797	0.00082	0.00125	0.00088	0.00066	0.00123	0.00124	0.0017	0.00099	0.00052	0.00132	0.00143
Q94JS0	AT5G13430	UCR1-1	Cytochrome b-c1 complex subunit Rieske-1, mitochondrial	MITOCHONDRION	MITOCHONDRION	MIM	MITOCHONDRION	UNKNOWN	0	0	0	1	0.00619	0.00091	0.00161	0.00188	0.0024	0.97766	0.00198	0.00323	0.00105	0.00102	0.00113	0.00095
Q96251	AT5G13450	Q96251	ATP synthase subunit O, mitochondrial	MITOCHONDRION	MITOCHONDRION	MIM	MITOCHONDRION	UNKNOWN	0	0	0	1	0.00427	0.00108	0.00195	0.00186	0.00177	0.97692	0.00159	0.00535	0.00144	0.00126	0.00144	0.00106
F4K3Y7	AT5G13480	FY	Transducin/WD40 repeat-like superfamily protein	NUCLEUS	UNKNOWN	UNKNOWN	NUCLEUS	UNKNOWN	0	0	0	1	0.00111	0.00408	0.00121	0.00153	0.00112	0.00124	0.97978	0.00196	0.00191	0.00151	0.00154	0.00301
P40941	AT5G13490	AAC2	ADP,ATP carrier protein 2, mitochondrial	MITOCHONDRION	MITOCHONDRION	UNKNOWN	MITOCHONDRION	UNKNOWN	0	0	0	1	0.00794	0.00093	0.00175	0.00239	0.00206	0.97561	0.00214	0.00248	0.00124	0.00107	0.00129	0.00111
Q9FY51	AT5G13500	HPAT3	Hydroxyproline O-arabinosyltransferase 3	GOLGI	GOLGI	GOLGI TRANS	GOLGI	UNKNOWN	0	0	0	1	0.00279	0.00065	0.0037	0.00268	0.96696	0.00316	0.00227	0.00833	0.0014	0.00342	0.00314	0.00151
Q9FY50	AT5G13510	RPL10	Large ribosomal subunit protein uL10c	CHLOROPLAST	UNKNOWN	PLASTID MEMBRANE	CHLOROPLAST	UNKNOWN	0	0	0	1	0.97121	0.00077	0.0011	0.00154	0.00092	0.00148	0.01734	0.00195	0.00081	0.00062	0.00143	0.00083
Q9FY49	AT5G13520	LKHA4	Leucine aminopeptidase	CYTOSOL	UNKNOWN	UNKNOWN	CYTOSOL	UNKNOWN	0	0	0	1	0.00138	0.96489	0.00127	0.0075	0.00186	0.00283	0.00689	0.00196	0.00256	0.00262	0.0028	0.00344
F4K3Z6	AT5G13530	KEG	RING-type E3 ubiquitin transferase	CYTOSOL+peroxisome	UNKNOWN	UNKNOWN	CYTOSOL	PEROXISOME	0	0.00979	0	1	0.00201	0.77366	0.00139	0.01042	0.00124	0.00314	0.0098	0.15848	0.01221	0.00446	0.01821	0.00497
Q9FY46	AT5G13550	SULTR4;1	Sulfate transporter 4.1, chloroplastic	GOLGI+vacuole	UNKNOWN	UNKNOWN	GOLGI	VACUOLE	0	0.00121	0	1	0.00296	0.01706	0.03454	0.00356	0.69325	0.00573	0.002	0.00246	0.05229	0.0051	0.00585	0.17519
Q8GY46	AT5G13560	Q8GY46	At5g13560	CYTOSOL	UNKNOWN	UNKNOWN	CYTOSOL	UNKNOWN	0	0	0	1	0.00089	0.92759	0.00188	0.00141	0.0008	0.00193	0.00204	0.00156	0.01107	0.0016	0.00361	0.04562
Q8GW31	AT5G13570	DCP2	mRNA-decapping enzyme subunit 2	CYTOSOL+NUCLEUS	UNKNOWN	CYTOSOL	CYTOSOL	NUCLEUS	0	0.01797	0	1	0.00265	0.68759	0.00127	0.04139	0.00204	0.0053	0.20707	0.01347	0.00716	0.00278	0.02241	0.00687
Q9FNB3	AT5G13600	Q9FNB3	Putative BTB/POZ domain-containing protein At5g13600	PM	UNKNOWN	UNKNOWN	PM	UNKNOWN	0	0	0	0.75	0.00112	0.00498	0.00302	0.00456	0.00215	0.00169	0.0148	0.002	0.93669	0.00748	0.00176	0.01975
Q9FNB2	AT5G13610	RRL	Protein RETARDED ROOT GROWTH-LIKE	MITOCHONDRION	MITOCHONDRION	UNKNOWN	MITOCHONDRION	UNKNOWN	0	0	0	1	0.01778	0.00106	0.00159	0.00273	0.00247	0.96167	0.00394	0.00455	0.00098	0.00083	0.00138	0.00102
Q9FNB0	AT5G13630	CHLH	Magnesium-chelatase subunit ChlH, chloroplastic	CHLOROPLAST	CHLOROPLAST	UNKNOWN	CHLOROPLAST	UNKNOWN	0	0	0	1	0.98855	0.00059	0.00122	0.00099	0.00072	0.00096	0.00184	0.0016	0.00086	0.00063	0.00104	0.00099
Q9FNA9	AT5G13640	PDAT1	Phospholipid:diacylglycerol acyltransferase 1	ER	UNKNOWN	UNKNOWN	ER	UNKNOWN	0	0	0	1	0.00327	0.00117	0.95292	0.00207	0.01889	0.00224	0.00222	0.00144	0.00535	0.00544	0.00196	0.00303
F4K410	AT5G13650	SVR3	Putative elongation factor TypA-like SVR3, chloroplastic	CHLOROPLAST	UNKNOWN	PLASTID STROMA	CHLOROPLAST	UNKNOWN	0	0	0	1	0.97545	0.00096	0.00117	0.00135	0.00057	0.00103	0.006	0.00928	0.00105	0.00066	0.00156	0.00092
B3H544	AT5G13660	B3H544	N-lysine methyltransferase	EXTRACELLULAR+CYTOSOL	UNKNOWN	UNKNOWN	EXTRACELLULAR	CYTOSOL	0	0.13445	0	0.9881	0.00426	0.27714	0.00423	0.64856	0.00729	0.00612	0.00881	0.00531	0.01167	0.00574	0.00911	0.01176
Q9FNA4	AT5G13680	ELP1	Elongator complex protein 1	CYTOSOL	UNKNOWN	UNKNOWN	CYTOSOL	UNKNOWN	0	0	0	1	0.00204	0.93585	0.00117	0.02002	0.00181	0.00271	0.0139	0.00255	0.00356	0.0022	0.00378	0.01039
Q9FNA3	AT5G13690	NAGLU	Alpha-N-acetylglucosaminidase	EXTRACELLULAR+cytosol?	UNKNOWN	UNKNOWN	EXTRACELLULAR	UNKNOWN	2e-05	2e-05	0	0.75	0.0028	0.1009	0.00399	0.79584	0.00569	0.00743	0.04513	0.00709	0.01025	0.00542	0.00935	0.00611
Q9LM02	AT5G13710	SMT1	Cycloartenol-C-24-methyltransferase	ER+pm?	UNKNOWN	UNKNOWN	ER	UNKNOWN	1e-05	1e-05	0	1	0.00387	0.00324	0.81593	0.00292	0.00999	0.00394	0.00257	0.00506	0.12738	0.00474	0.00445	0.01592
Q9FNA1	AT5G13720	MSH12.19	Uncharacterized protein At5g13720	CHLOROPLAST	CHLOROPLAST	UNKNOWN	CHLOROPLAST	UNKNOWN	0	0	0	1	0.97635	0.00032	0.00411	0.00181	0.00502	0.00089	0.00126	0.00581	0.00125	0.00117	0.0012	0.00081
Q8RWN2	AT5G13740	ZIF1	Protein ZINC INDUCED FACILITATOR 1	VACUOLE	UNKNOWN	UNKNOWN	VACUOLE	UNKNOWN	0	0	0	1	0.00154	0.00728	0.02397	0.00919	0.01395	0.00211	0.00173	0.00163	0.05403	0.00933	0.00232	0.87293
F4K425	AT5G13760	MXE10.1	Choline transporter-like protein	PM	UNKNOWN	UNKNOWN	PM	UNKNOWN	0	0	0	1	0.00242	0.00301	0.03139	0.01208	0.01997	0.00235	0.00297	0.00176	0.9041	0.01199	0.00297	0.00499
Q9FKI4	AT5G13780	NAA10	N-terminal acetyltransferase A complex catalytic subunit NAA10	CYTOSOL	UNKNOWN	UNKNOWN	CYTOSOL	UNKNOWN	0	0	0	1	0.00118	0.87299	0.00135	0.0106	0.00152	0.00317	0.03323	0.00228	0.00731	0.00224	0.0025	0.06163
Q9SXH3	AT5G13830	TRM7C	rRNA methyltransferase 2, mitochondrial	MITOCHONDRION	UNKNOWN	UNKNOWN	MITOCHONDRION	UNKNOWN	0	0	0	0.9881	0.00321	0.00187	0.00151	0.00438	0.00412	0.89729	0.07307	0.00519	0.00122	0.00115	0.00555	0.00144
Q6ICZ8	AT5G13850	Q6ICZ8	Nascent polypeptide-associated complex subunit alpha-like protein 3	VACUOLE+CYTOSOL	UNKNOWN	UNKNOWN	VACUOLE	CYTOSOL	0	0.16135	0	1	0.00126	0.31696	0.00269	0.01357	0.00279	0.00315	0.01172	0.00189	0.01285	0.00246	0.00452	0.62615
Q9FFY6	AT5G13860	ELCL	Protein ELC-like	?NUCLEUS+CYTOSOL+unknown?	UNKNOWN	UNKNOWN	UNKNOWN	UNKNOWN	0.49901	0.49901	0.07312	0.63095	0.00198	0.33789	0.00168	0.00567	0.00257	0.00471	0.46855	0.00623	0.00995	0.00213	0.1446	0.01406
Q9FFY4	AT5G13890	MAC12.15	At5g13890	TGN	UNKNOWN	UNKNOWN	TGN	UNKNOWN	0	0	0	0.9881	0.00089	0.00227	0.01788	0.00238	0.01027	0.00186	0.00179	0.00177	0.01071	0.94194	0.00295	0.0053
Q8GZB6	AT5G13960	SUVH4	Histone-lysine N-methyltransferase, H3 lysine-9 specific SUVH4	NUCLEUS	UNKNOWN	UNKNOWN	NUCLEUS	UNKNOWN	0	0	0	0.84524	0.00191	0.00092	0.00118	0.00097	0.00133	0.00141	0.9854	0.00203	0.00109	0.00111	0.00153	0.00112
Q9FFX8	AT5G13970	MAC12.6	U5 small nuclear ribonucleoprotein TSSC4	NUCLEUS	UNKNOWN	UNKNOWN	NUCLEUS	UNKNOWN	0	0	0	1	0.00248	0.00991	0.00276	0.00131	0.00149	0.00255	0.86123	0.00483	0.05492	0.00358	0.00335	0.0516
Q94BY3	AT5G14030	MUA22.2	Translocon-associated protein subunit beta	ER	ER	ER	ER	UNKNOWN	0	0	0	1	0.00379	0.00123	0.95758	0.00161	0.00754	0.00802	0.00277	0.00543	0.00232	0.0043	0.0032	0.00221
Q9FMU6	AT5G14040	MPT3	Mitochondrial phosphate carrier protein 3, mitochondrial	MITOCHONDRION	UNKNOWN	MIM	MITOCHONDRION	UNKNOWN	0	0	0	1	0.00783	0.00104	0.0016	0.00202	0.0021	0.97572	0.00183	0.00344	0.00111	0.00102	0.00113	0.00116
Q9FMU5	AT5G14050	Q9FMU5	U3 small nucleolar RNA-associated protein 18 homolog	NUCLEUS	UNKNOWN	UNKNOWN	NUCLEUS	UNKNOWN	0	0	0	1	0.00242	0.00161	0.00148	0.00756	0.00264	0.00172	0.97395	0.00214	0.00154	0.00195	0.00206	0.00093
O23653	AT5G14060	AK2	Aspartokinase 2, chloroplastic	CHLOROPLAST	UNKNOWN	PLASTID STROMA	CHLOROPLAST	UNKNOWN	0	0	0	1	0.97553	0.00077	0.00103	0.00169	0.00073	0.00145	0.01301	0.00234	0.00075	0.00053	0.00144	0.00074
Q8LEF6	AT5G14100	ABCI11	ABC transporter I family member 11, chloroplastic	CHLOROPLAST	UNKNOWN	UNKNOWN	CHLOROPLAST	UNKNOWN	0	0	0	0.61905	0.97373	0.00046	0.00145	0.00308	0.00228	0.00084	0.0109	0.00325	0.00069	0.00089	0.00191	0.00053
Q8LEU9	AT5G14105	Q8LEU9	At5g14105	MITOCHONDRION	MITOCHONDRION	MIM	MITOCHONDRION	UNKNOWN	0	0	0	1	0.00137	0.00103	0.00332	0.00192	0.00332	0.97824	0.00109	0.00278	0.00199	0.00171	0.00178	0.00144
Q9FMT8	AT5G14120	MUA22.12	Major facilitator superfamily protein	VACUOLE+PM	UNKNOWN	UNKNOWN	VACUOLE	PM	0	0.11355	0	1	0.00212	0.00584	0.00837	0.00292	0.00779	0.00327	0.00133	0.00226	0.27027	0.00383	0.00548	0.68652
Q9FMT4	AT5G14170	Q9FMT4	SWI/SNF complex component SNF12 homolog	NUCLEUS	UNKNOWN	UNKNOWN	NUCLEUS	UNKNOWN	0	0	0	1	0.00176	0.00199	0.00085	0.00206	0.00107	0.00152	0.98435	0.00184	0.00114	0.00086	0.0015	0.00106
Q67ZU1	AT5G14180	LIP2	Triacylglycerol lipase 2	?GOLGI+CHLOROPLAST+PEROXISOME	UNKNOWN	UNKNOWN	UNKNOWN	UNKNOWN	0.45946	0.45946	0.05402	1	0.27156	0.00239	0.01111	0.01617	0.45032	0.00732	0.0129	0.2069	0.00374	0.00846	0.00695	0.00218
Q9FMT1	AT5G14200	IMDH1	3-isopropylmalate dehydrogenase 1, chloroplastic	CHLOROPLAST	UNKNOWN	PLASTID STROMA	CHLOROPLAST	UNKNOWN	0	0	0	0.75	0.98172	0.00142	0.00149	0.0011	0.00113	0.00188	0.00231	0.00084	0.00101	0.0014	0.00342	0.00227
A0A1P8BE58	AT5G14220	HEMG2	Protoporphyrinogen oxidase	PEROXISOME+GOLGI	UNKNOWN	UNKNOWN	PEROXISOME	GOLGI	0	0.07078	0	1	0.03744	0.00233	0.02516	0.01159	0.24384	0.0068	0.00728	0.63204	0.0041	0.01695	0.00931	0.00316
Q9LYA5	AT5G14240	Q9LYA5	Thioredoxin superfamily protein	CYTOSOL	UNKNOWN	UNKNOWN	CYTOSOL	UNKNOWN	0	0	0	1	0.00095	0.90936	0.00347	0.00496	0.002	0.00195	0.03138	0.00258	0.02663	0.00328	0.0059	0.00755
Q8W575	AT5G14250	CSN3	COP9 signalosome complex subunit 3	CYTOSOL+NUCLEUS	UNKNOWN	UNKNOWN	CYTOSOL	NUCLEUS	0	0.43502	0	1	0.00174	0.53954	0.00141	0.00293	0.00225	0.0045	0.41916	0.00456	0.00628	0.00281	0.00465	0.01017
Q8VZB5	AT5G14260	SAFE1	Rubisco methyltransferase family protein	CHLOROPLAST	UNKNOWN	PLASTID STROMA	CHLOROPLAST	UNKNOWN	0	0	0	1	0.97963	0.00327	0.00119	0.00243	0.00061	0.00074	0.0024	0.0031	0.0012	0.00049	0.00371	0.00122
Q8GYK7	AT5G14285	Q8GYK7	TLC domain-containing protein At5g14285	ER	UNKNOWN	UNKNOWN	ER	UNKNOWN	0	0	0	0.86905	0.00654	0.00153	0.91282	0.00371	0.01305	0.00278	0.02417	0.0106	0.01223	0.00432	0.00596	0.0023
Q8LED9	AT5G14310	CXE16	Probable carboxylesterase 16	EXTRACELLULAR+cytosol	UNKNOWN	UNKNOWN	EXTRACELLULAR	CYTOSOL	0	0.12043	0	0.88095	0.0046	0.19265	0.03412	0.58525	0.00769	0.01774	0.00329	0.04193	0.04042	0.00561	0.03915	0.02754
P42732	AT5G14320	RPS13	Small ribosomal subunit protein uS13c	CHLOROPLAST	CHLOROPLAST	PLASTID MEMBRANE	CHLOROPLAST	UNKNOWN	0	0	0	1	0.9676	0.00146	0.00111	0.00175	0.00051	0.00105	0.00944	0.01198	0.00124	0.00068	0.00194	0.00125
Q9LY90	AT5G14390	Q9LY90	Alpha/beta-Hydrolases superfamily protein	PM	UNKNOWN	UNKNOWN	PM	UNKNOWN	0	0	0	0.7381	0.00125	0.01829	0.00524	0.01339	0.00597	0.00157	0.00367	0.00153	0.93023	0.00542	0.00353	0.00991
Q9LY87	AT5G14420	RGLG2	E3 ubiquitin-protein ligase RGLG2	?PM+chloroplast?+cytosol?	UNKNOWN	UNKNOWN	UNKNOWN	UNKNOWN	0.27968	0.27968	0.05259	1	0.13843	0.12956	0.01617	0.08181	0.00209	0.00178	0.01166	0.03692	0.49689	0.00539	0.07403	0.00527
Q8VZV7	AT5G14430	Q8VZV7	Probable methyltransferase PMT9	GOLGI+er	UNKNOWN	GOLGI CIS	GOLGI	UNKNOWN	0.00038	0.00038	0	0.75	0.00357	0.0014	0.18507	0.02483	0.73569	0.0033	0.00237	0.00185	0.00497	0.03066	0.00241	0.00388
Q6NPE4	AT5G14440	Q6NPE4	At5g14440	NUCLEUS	UNKNOWN	UNKNOWN	NUCLEUS	UNKNOWN	0	0	0	0.95238	0.00207	0.00134	0.00109	0.00343	0.00236	0.00179	0.98182	0.0015	0.00122	0.00109	0.00148	0.00079
Q9LY84	AT5G14450	Q9LY84	GDSL esterase/lipase At5g14450	EXTRACELLULAR	EXTRACELLULAR	EXTRACELLULAR	EXTRACELLULAR	UNKNOWN	0	0	0	1	0.01343	0.00287	0.00313	0.94806	0.0026	0.00778	0.00402	0.0064	0.00255	0.00268	0.00484	0.00164
Q0WVR7	AT5G14460	Q0WVR7	tRNA pseudouridine(55) synthase	CHLOROPLAST+MITOCHONDRION	UNKNOWN	UNKNOWN	CHLOROPLAST	MITOCHONDRION	0	0.12361	0	1	0.6556	0.00218	0.00342	0.00279	0.00375	0.30642	0.00517	0.01162	0.00174	0.00149	0.00313	0.00269
Q9LYK7	AT5G14520	PES	Pescadillo homolog	NUCLEUS	UNKNOWN	UNKNOWN	NUCLEUS	UNKNOWN	0	0	0	1	0.00171	0.00154	0.00075	0.00167	0.00098	0.00183	0.98477	0.00252	0.001	0.00073	0.00127	0.00123
Q9LYK6	AT5G14530	APRF1	Protein ANTHESIS POMOTING FACTOR 1	NUCLEUS	UNKNOWN	UNKNOWN	NUCLEUS	UNKNOWN	0	0	0	1	0.002	0.0325	0.00216	0.00176	0.00152	0.00296	0.82152	0.00408	0.07992	0.00336	0.00432	0.04389
B9DHK3	AT5G14540	B9DHK3	AT5G14540 protein	?NUCLEUS+VACUOLE+pm?+cytosol?	UNKNOWN	UNKNOWN	UNKNOWN	UNKNOWN	0.50845	0.50845	0.00123	1	0.00245	0.13079	0.00132	0.00272	0.00222	0.00579	0.39243	0.00683	0.14175	0.00135	0.007	0.30535
B6IDH4	AT5G14550	B6IDH4	At5g14550	ER	UNKNOWN	UNKNOWN	ER	UNKNOWN	0	0	0	1	0.00391	0.00199	0.86106	0.00645	0.09377	0.00281	0.00412	0.00152	0.00323	0.01403	0.00379	0.00332
Q9LYK2	AT5G14570	NRT2.7	High affinity nitrate transporter 2.7	VACUOLE	UNKNOWN	UNKNOWN	VACUOLE	UNKNOWN	0	0	0	0.5119	0.00147	0.02018	0.00522	0.01801	0.00492	0.0023	0.01324	0.00257	0.00859	0.00614	0.01136	0.906
Q9S7G6	AT5G14580	PNP2	Polyribonucleotide nucleotidyltransferase 2, mitochondrial	MITOCHONDRION	MITOCHONDRION	UNKNOWN	MITOCHONDRION	UNKNOWN	0	0	0	1	0.0024	0.00106	0.00191	0.00217	0.00182	0.97668	0.00258	0.00584	0.0014	0.00139	0.00177	0.00097
Q8LPJ5	AT5G14590	Q8LPJ5	Isocitrate dehydrogenase [NADP], chloroplastic/mitochondrial	CHLOROPLAST+MITOCHONDRION	UNKNOWN	UNKNOWN	CHLOROPLAST	MITOCHONDRION	0	0.49296	0	1	0.4914	0.00427	0.00471	0.00365	0.00381	0.46868	0.00252	0.00752	0.00274	0.00184	0.00438	0.00449
Q84K50	AT5G14600	TRM61	tRNA	EXTRACELLULAR	UNKNOWN	UNKNOWN	EXTRACELLULAR	UNKNOWN	0	0	0	1	0.00331	0.04509	0.00288	0.89904	0.0045	0.00921	0.01004	0.00407	0.00565	0.00436	0.00785	0.004
F4K6V1	AT5G14610	RH46	RNA helicase	UNKNOWN+nucleus	UNKNOWN	UNKNOWN	UNKNOWN	NUCLEUS	0	0.02925	0	0.5119	0.00342	0.0595	0.00304	0.03659	0.00375	0.00761	0.19287	0.02071	0.00759	0.0037	0.65323	0.008
Q9FUZ2	AT5G14660	PDF1B	Peptide deformylase 1B, chloroplastic/mitochondrial	CHLOROPLAST	UNKNOWN	UNKNOWN	CHLOROPLAST	UNKNOWN	0	0	0	1	0.88707	0.00316	0.00187	0.00464	0.00105	0.00083	0.08586	0.00493	0.00187	0.00083	0.00654	0.00134
Q9LYJ2	AT5G14680	Q9LYJ2	Adenine nucleotide alpha hydrolases-like superfamily protein	CYTOSOL	UNKNOWN	UNKNOWN	CYTOSOL	UNKNOWN	0	0	0	1	0.00095	0.8829	0.00091	0.00262	0.00116	0.00307	0.06289	0.00329	0.00582	0.00158	0.00255	0.03227
Q9LER5	AT5G14710	Q9LER5	Proteasome assembly chaperone-like protein	CYTOSOL	UNKNOWN	UNKNOWN	CYTOSOL	UNKNOWN	0	0	0	1	0.02446	0.83052	0.00564	0.04976	0.00379	0.00196	0.00242	0.02546	0.01807	0.00328	0.02612	0.00852
Q84WU5	AT5G14720	Q84WU5	Protein kinase superfamily protein	PM	PM	PM	PM	UNKNOWN	0	0	0	1	0.00125	0.00404	0.00224	0.00254	0.00136	0.00145	0.0032	0.00191	0.9509	0.00507	0.003	0.02306
Q94AY1	AT5G14760	AO	L-aspartate oxidase, chloroplastic	CHLOROPLAST	UNKNOWN	UNKNOWN	CHLOROPLAST	UNKNOWN	0	0	0	1	0.89665	0.00306	0.00172	0.01291	0.00086	0.001	0.04266	0.03181	0.00183	0.00118	0.00537	0.00096
Q9S7E4	AT5G14780	FDH1	Formate dehydrogenase, chloroplastic/mitochondrial	MITOCHONDRION	MITOCHONDRION	UNKNOWN	MITOCHONDRION	UNKNOWN	0	0	0	1	0.00304	0.00285	0.00161	0.00159	0.00114	0.97894	0.00114	0.00197	0.00223	0.0015	0.00171	0.00227
Q9LEQ9	AT5G14790	Q9LEQ9	ARM repeat superfamily protein	VACUOLE+CYTOSOL	UNKNOWN	UNKNOWN	VACUOLE	CYTOSOL	0	0.03961	0	1	0.00292	0.27508	0.00228	0.00941	0.00187	0.0024	0.00455	0.00449	0.00862	0.00162	0.00781	0.67894
P54904	AT5G14800	PROC1	Pyrroline-5-carboxylate reductase	CYTOSOL+nucleus	UNKNOWN	UNKNOWN	CYTOSOL	UNKNOWN	0.00013	0.00013	0	1	0.00184	0.79043	0.00104	0.00274	0.00163	0.00367	0.1699	0.00747	0.00562	0.00244	0.00434	0.0089
F4K887	AT5G14850	APTG1	Mannosyltransferase	ER	UNKNOWN	UNKNOWN	ER	UNKNOWN	0	0	0	0.7381	0.00348	0.00087	0.93093	0.00392	0.0242	0.0015	0.00266	0.00121	0.00502	0.02209	0.00244	0.0017
Q93VK7	AT5G14910	Q93VK7	AT5g14910/F2G14_30	CHLOROPLAST	UNKNOWN	PLASTID STROMA	CHLOROPLAST	UNKNOWN	0	0	0	0.85714	0.97951	0.00115	0.0013	0.00096	0.00085	0.00707	0.00178	0.00213	0.00079	0.00054	0.00259	0.00131
Q4F883	AT5G14930	SAG101	Senescence-associated carboxylesterase 101	NUCLEUS+cytosol	UNKNOWN	UNKNOWN	NUCLEUS	CYTOSOL	0	0.00578	0	0.61905	0.00269	0.16557	0.00308	0.02657	0.00287	0.00359	0.72871	0.00332	0.01027	0.00308	0.04319	0.00704
Q9LFR0	AT5G14950	GMII	Alpha-mannosidase 2	GOLGI	GOLGI	GOLGI CIS	GOLGI	UNKNOWN	0	0	0	1	0.00141	0.00094	0.0098	0.00485	0.96644	0.00203	0.0027	0.00251	0.00123	0.00314	0.00328	0.00167
Q9LFQ3	AT5G15020	SNL2	Paired amphipathic helix protein Sin3-like 2	NUCLEUS	UNKNOWN	UNKNOWN	NUCLEUS	UNKNOWN	0	0	0	1	0.00152	0.0016	0.00176	0.00119	0.00113	0.00123	0.97905	0.0021	0.00208	0.00141	0.0052	0.00172
A0A1P8BFD5	AT5G15025	A0A1P8BFD5	Paired amphipathic helix Sin3-like protein	CYTOSOL+nucleus	UNKNOWN	UNKNOWN	CYTOSOL	NUCLEUS	0	0.01209	0	0.61905	0.00272	0.67139	0.00285	0.09572	0.00411	0.00534	0.15579	0.00525	0.01072	0.0055	0.03264	0.00797
Q9LFQ0	AT5G15050	GLCAT14B	Beta-glucuronosyltransferase GlcAT14B	GOLGI	GOLGI	UNKNOWN	GOLGI	UNKNOWN	0	0	0	1	0.00202	0.00232	0.00304	0.02198	0.90252	0.0041	0.02711	0.0201	0.00149	0.00326	0.01062	0.00145
Q9LFP7	AT5G15080	PBL34	Serine/threonine-protein kinase PBL34	PM	UNKNOWN	UNKNOWN	PM	UNKNOWN	0	0	0	1	0.00122	0.00369	0.01262	0.00761	0.00486	0.00148	0.00396	0.00148	0.93977	0.008	0.00299	0.01233
Q9SMX3	AT5G15090	VDAC3	Mitochondrial outer membrane protein porin 3	MITOCHONDRION	MITOCHONDRION	MOM	MITOCHONDRION	UNKNOWN	0	0	0	1	0.00137	0.00094	0.01475	0.00238	0.00572	0.95844	0.00111	0.00415	0.00407	0.00322	0.00242	0.00142
Q9LXG9	AT5G15120	PCO1	Plant cysteine oxidase 1	CYTOSOL+nucleus	UNKNOWN	UNKNOWN	CYTOSOL	NUCLEUS	0	0.00859	0	1	0.00202	0.69104	0.00106	0.02489	0.0012	0.00593	0.16367	0.04149	0.0085	0.00305	0.04478	0.01237
Q8H1D9	AT5G15170	TDP1	Tyrosyl-DNA phosphodiesterase 1	NUCLEUS	UNKNOWN	UNKNOWN	NUCLEUS	UNKNOWN	0	0	0	0.60714	0.00651	0.00105	0.02349	0.03544	0.00622	0.00314	0.87173	0.0197	0.00335	0.00194	0.02561	0.00182
Q9LXG1	AT5G15200	RPS9B	Small ribosomal subunit protein uS4z	CYTOSOL	CYTOSOL	RIBOSOMAL	CYTOSOL	UNKNOWN	0	0	0	1	0.00144	0.93499	0.0012	0.01575	0.00181	0.00237	0.01973	0.00269	0.0054	0.00305	0.00306	0.00851
Q94AC6	AT5G15220	Q94AC6	AT5g15220/F8M21_110	MITOCHONDRION	UNKNOWN	UNKNOWN	MITOCHONDRION	UNKNOWN	0	0	0	0.63095	0.00159	0.00096	0.0025	0.00473	0.00364	0.9718	0.00573	0.00204	0.00111	0.00288	0.00194	0.00108
A0A1P8BBW1	AT5G15270	A0A1P8BBW1	RNA-binding KH domain-containing protein	NUCLEUS	UNKNOWN	UNKNOWN	NUCLEUS	UNKNOWN	0	0	0	1	0.00189	0.00167	0.00062	0.00229	0.00074	0.00377	0.98104	0.00357	0.00091	0.00048	0.00214	0.00089
A8MQH0	AT5G15320	A8MQH0	ATP synthase E chain	MITOCHONDRION	UNKNOWN	UNKNOWN	MITOCHONDRION	UNKNOWN	0	0	0	1	0.00276	0.00324	0.00632	0.00309	0.00105	0.90279	0.00147	0.01921	0.03756	0.00361	0.00299	0.0159
Q39131	AT5G15350	ENODL17	Early nodulin-like protein 17	PM	PM	PM	PM	UNKNOWN	0	0	0	1	0.00168	0.00189	0.0048	0.00315	0.00596	0.00196	0.00248	0.00143	0.96021	0.00411	0.00187	0.01046
Q9LXE4	AT5G15390	F8M21_280	rRNA methylase-like protein	MITOCHONDRION+peroxisome	UNKNOWN	UNKNOWN	MITOCHONDRION	PEROXISOME	0	0.02198	0	0.59524	0.0304	0.00241	0.00824	0.00365	0.00945	0.69912	0.00465	0.15853	0.00349	0.06533	0.01237	0.00236
Q9LF41	AT5G15400	PUB1	Probable ubiquitin conjugation factor E4	CYTOSOL	UNKNOWN	UNKNOWN	CYTOSOL	UNKNOWN	0	0	0	1	0.00103	0.95218	0.00217	0.007	0.00151	0.0013	0.00728	0.00259	0.01053	0.00194	0.00497	0.00752
Q9LF37	AT5G15450	CLPB3	Chaperone protein ClpB3, chloroplastic	CHLOROPLAST	UNKNOWN	PLASTID STROMA	CHLOROPLAST	UNKNOWN	0	0	0	1	0.93836	0.00112	0.00105	0.00185	0.00091	0.00188	0.04712	0.00389	0.00096	0.00045	0.00152	0.00088
Q8LCS8	AT5G15460	MUB2	Membrane-anchored ubiquitin-fold protein 2	PM	UNKNOWN	UNKNOWN	PM	UNKNOWN	0	0	0	0.5	0.03617	0.00097	0.04591	0.00342	0.00811	0.00394	0.00375	0.004	0.87398	0.0055	0.0117	0.00254
Q8GWT1	AT5G15470	GAUT14	Probable galacturonosyltransferase 14	GOLGI+ER	UNKNOWN	UNKNOWN	GOLGI	ER	0	0.39903	0	0.9881	0.0041	0.00439	0.36997	0.02872	0.53872	0.00392	0.01135	0.00216	0.00359	0.01583	0.01016	0.0071
Q9LF33	AT5G15490	UGD3	UDP-glucose 6-dehydrogenase 3	CYTOSOL	UNKNOWN	UNKNOWN	CYTOSOL	UNKNOWN	1e-05	1e-05	0	1	0.00133	0.76662	0.00122	0.00546	0.00111	0.00393	0.08689	0.00332	0.03425	0.00181	0.00342	0.09064
Q9LF30	AT5G15520	RPS19B	Small ribosomal subunit protein eS19y	CYTOSOL	UNKNOWN	RIBOSOMAL	CYTOSOL	UNKNOWN	0	0	0	0.61905	0.00116	0.90994	0.0029	0.02613	0.00457	0.00246	0.00494	0.00151	0.00625	0.00516	0.00301	0.03196
Q9LLC1	AT5G15530	BCCP2	Biotin carboxyl carrier protein of acetyl-CoA carboxylase 2, chloroplastic	CHLOROPLAST	UNKNOWN	UNKNOWN	CHLOROPLAST	UNKNOWN	0	0	0	0.9881	0.98601	0.0006	0.0012	0.00085	0.00068	0.00151	0.00295	0.00185	0.00094	0.00073	0.00119	0.0015
A5HEI1	AT5G15540	SCC2	Sister chromatid cohesion protein SCC2	GOLGI+ER	UNKNOWN	UNKNOWN	GOLGI	ER	0	0.424	0	0.61905	0.01198	0.00294	0.33506	0.00552	0.46693	0.00416	0.01014	0.00265	0.04094	0.02676	0.08738	0.00557
Q9LF27	AT5G15550	WDR12	Ribosome biogenesis protein WDR12 homolog	NUCLEUS	UNKNOWN	UNKNOWN	NUCLEUS	UNKNOWN	0	0	0	1	0.00193	0.00156	0.00088	0.00316	0.00136	0.00187	0.98272	0.00183	0.00113	0.00083	0.00146	0.00126
Q0WSE9	AT5G15610	Q0WSE9	Eukaryotic translation initiation factor 3 subunit M	CYTOSOL	UNKNOWN	UNKNOWN	CYTOSOL	UNKNOWN	0	0	0	1	0.00204	0.89226	0.00105	0.02079	0.00206	0.00338	0.05265	0.00732	0.00481	0.00311	0.00453	0.006
A0A1P8B9P4	AT5G15640	A0A1P8B9P4	Mitochondrial substrate carrier family protein	MITOCHONDRION	MITOCHONDRION	UNKNOWN	MITOCHONDRION	UNKNOWN	0	0	0	1	0.00246	0.00122	0.00225	0.0018	0.00237	0.97875	0.00132	0.00412	0.00152	0.00135	0.00166	0.0012
Q9LFW1	AT5G15650	RGP2	UDP-arabinopyranose mutase 2	CYTOSOL	UNKNOWN	UNKNOWN	CYTOSOL	UNKNOWN	0	0	0	1	0.00203	0.8963	0.00106	0.00691	0.00157	0.00337	0.06725	0.00383	0.00341	0.00186	0.00405	0.00836
F4KB73	AT5G15680	F4KB73	ARM repeat superfamily protein	PM+CYTOSOL+vacuole?	UNKNOWN	UNKNOWN	PM	CYTOSOL	0.00016	0.25348	0.00016	1	0.00267	0.24386	0.007	0.03361	0.0081	0.00342	0.00295	0.00885	0.55446	0.00292	0.01123	0.12094
A0A1P8BBR6	AT5G15685	A0A1P8BBR6	Mutator transposase MUDRA protein	NUCLEUS+CYTOSOL	UNKNOWN	UNKNOWN	NUCLEUS	CYTOSOL	0	0.14875	0	0.61905	0.00149	0.2785	0.00254	0.00726	0.00274	0.00345	0.60258	0.00233	0.02216	0.00298	0.02566	0.04832
Q9LFV7	AT5G15690	Q9LFV7	Zinc ion binding protein	MITOCHONDRION+ER	UNKNOWN	UNKNOWN	MITOCHONDRION	ER	1e-05	0.34936	1e-05	1	0.00817	0.00249	0.30658	0.0034	0.09985	0.51784	0.00298	0.00273	0.01163	0.01139	0.0289	0.00403
Q9LFV6	AT5G15700	RPOT2	DNA-directed RNA polymerase 2, chloroplastic/mitochondrial	MITOCHONDRION	UNKNOWN	UNKNOWN	MITOCHONDRION	UNKNOWN	0	0	0	1	0.00374	0.0029	0.00161	0.0054	0.00175	0.95871	0.00926	0.00569	0.00132	0.00113	0.00769	0.00081
Q9LFV3	AT5G15730	CRLK2	Calcium/calmodulin-regulated receptor-like kinase 2	PM	UNKNOWN	UNKNOWN	PM	UNKNOWN	0	0	0	1	0.00234	0.00444	0.01149	0.0073	0.00456	0.00192	0.00309	0.00375	0.86649	0.08479	0.00443	0.0054
Q4V398	AT5G15740	RRT1	Rhamnogalacturonan I rhamnosyltransferase 1	EXTRACELLULAR+golgi?	UNKNOWN	UNKNOWN	EXTRACELLULAR	UNKNOWN	0.00012	0.00012	0	0.5119	0.01112	0.00092	0.01028	0.84065	0.10471	0.01537	0.00294	0.00625	0.00185	0.0028	0.00195	0.00115
Q683D4	AT5G15750	Q683D4	U3 small nucleolar ribonucleoprotein protein IMP3	NUCLEUS	UNKNOWN	RIBOSOMAL	NUCLEUS	UNKNOWN	0	0	0	1	0.00191	0.00162	0.00094	0.00396	0.00146	0.00192	0.98129	0.00196	0.00125	0.00086	0.00161	0.00122
Q9LFU9	AT5G15770	GNA1	Glucosamine 6-phosphate N-acetyltransferase	CYTOSOL	CYTOSOL	CYTOSOL	CYTOSOL	UNKNOWN	0	0	0	1	0.00181	0.94861	0.00231	0.01943	0.00262	0.0024	0.00485	0.00217	0.00366	0.0029	0.00437	0.00485
Q9LFU5	AT5G15810	Q9LFU5	tRNA	NUCLEUS	UNKNOWN	UNKNOWN	NUCLEUS	UNKNOWN	0	0	0	1	0.00451	0.00585	0.00295	0.0976	0.00347	0.00558	0.86133	0.00499	0.0047	0.00266	0.00402	0.00235
Q94AS5	AT5G15860	ICME	Isoprenylcysteine alpha-carbonyl methylesterase ICME	ER	UNKNOWN	UNKNOWN	ER	UNKNOWN	0	0	0	1	0.00213	0.00278	0.93546	0.0035	0.00882	0.00168	0.00195	0.00168	0.01987	0.00749	0.00396	0.01069
Q9LFT3	AT5G15870	Q9LFT3	glucan endo-1,3-beta-D-glucosidase	CYTOSOL+EXTRACELLULAR	UNKNOWN	UNKNOWN	CYTOSOL	EXTRACELLULAR	0	0.08492	0	1	0.00398	0.61529	0.00627	0.20898	0.00315	0.00369	0.02624	0.04485	0.02766	0.00368	0.04445	0.01177
Q9LFT2	AT5G15880	Q9LFT2	At5g15880	GOLGI+ER	UNKNOWN	UNKNOWN	GOLGI	ER	0	0.08029	0	1	0.00468	0.00483	0.23607	0.0461	0.66854	0.00337	0.00846	0.00233	0.00595	0.00661	0.00635	0.00673
Q949S7	AT5G15910	Q949S7	NAD(P)-binding Rossmann-fold superfamily protein	MITOCHONDRION+er?	MITOCHONDRION	UNKNOWN	MITOCHONDRION	UNKNOWN	0	0	0	1	0.00264	0.00217	0.11367	0.00671	0.00456	0.80056	0.00157	0.00809	0.04217	0.01068	0.00334	0.00384
Q9LFS8	AT5G15920	SMC5	Structural maintenance of chromosomes protein 5	NUCLEUS	UNKNOWN	UNKNOWN	NUCLEUS	UNKNOWN	0	0	0	0.63095	0.00907	0.00566	0.00162	0.01702	0.00228	0.00356	0.90928	0.00258	0.00188	0.00146	0.04419	0.00138
Q8LPF1	AT5G15980	Q8LPF1	Small ribosomal subunit protein mS81	MITOCHONDRION	MITOCHONDRION	UNKNOWN	MITOCHONDRION	UNKNOWN	0	0	0	1	0.00606	0.00115	0.00112	0.00209	0.00173	0.9744	0.00605	0.00345	0.00097	0.00076	0.00108	0.00114
Q9LFS4	AT5G16000	NIK1	Protein NSP-INTERACTING KINASE 1	PM	PM	PM	PM	UNKNOWN	0	0	0	1	0.00269	0.00223	0.00745	0.00526	0.00437	0.00177	0.00358	0.00389	0.95597	0.00453	0.00549	0.00277
Q9LFS3	AT5G16010	Q9LFS3	3-oxo-5-alpha-steroid 4-dehydrogenase family protein	ER	UNKNOWN	UNKNOWN	ER	UNKNOWN	0	0	0	1	0.00312	0.0012	0.94965	0.00164	0.00979	0.00189	0.00165	0.00138	0.01671	0.00737	0.00179	0.00382
Q9LFS0	AT5G16040	Q9LFS0	At5g16040	CYTOSOL+extracellular?	UNKNOWN	UNKNOWN	CYTOSOL	UNKNOWN	0.00064	0.00064	0	1	0.00303	0.72258	0.00145	0.11271	0.00273	0.02609	0.09437	0.01186	0.00709	0.00262	0.00732	0.00815
P42645	AT5G16050	GRF5	14-3-3-like protein GF14 upsilon	CYTOSOL	UNKNOWN	CYTOSOL	CYTOSOL	UNKNOWN	0	0	0	1	0.00056	0.9337	0.00335	0.00254	0.00159	0.00167	0.00405	0.0019	0.01075	0.00316	0.00524	0.0315
Q9LFR9	AT5G16060	Q9LFR9	COX assembly mitochondrial protein	MITOCHONDRION	UNKNOWN	UNKNOWN	MITOCHONDRION	UNKNOWN	0	0	0	1	0.00181	0.00088	0.00223	0.00352	0.00797	0.95993	0.00667	0.01076	0.00096	0.00126	0.00325	0.00078
Q8L7N0	AT5G16070	CCT6B	T-complex protein 1 subunit zeta 2	?NUCLEUS+PM+vacuole	UNKNOWN	UNKNOWN	UNKNOWN	UNKNOWN	0.28293	0.28293	0.00302	1	0.00425	0.01297	0.00247	0.00234	0.0023	0.00495	0.54553	0.00782	0.25682	0.00205	0.0043	0.15419
B3H7N1	AT5G16120	MAGL15	Alpha/beta-Hydrolases superfamily protein	PM+chloroplast?	UNKNOWN	UNKNOWN	PM	UNKNOWN	0	0	0	1	0.10698	0.00775	0.00204	0.00403	0.00239	0.00296	0.00392	0.02906	0.77556	0.00142	0.01775	0.04613
Q8LD03	AT5G16130	RPS7C	Small ribosomal subunit protein eS7x	CYTOSOL	UNKNOWN	RIBOSOMAL	CYTOSOL	UNKNOWN	0	0	0	1	0.00124	0.95746	0.0011	0.0044	0.0021	0.00166	0.01258	0.00279	0.00586	0.00281	0.00306	0.00493
Q56ZZ7	AT5G16150	Q56ZZ7	Plastidic glucose transporter 4	CHLOROPLAST+golgi?	UNKNOWN	PLASTID MEMBRANE	CHLOROPLAST	UNKNOWN	0	0	0	1	0.84795	0.00056	0.02179	0.00385	0.10431	0.00153	0.00211	0.0089	0.00201	0.00369	0.00207	0.00124
Q8VYW7	AT5G16210	Q8VYW7	AT5g16210/T21H19_130	CYTOSOL+peroxisome?	UNKNOWN	UNKNOWN	CYTOSOL	UNKNOWN	3e-05	3e-05	0	1	0.00179	0.82216	0.00139	0.00743	0.00136	0.00348	0.0342	0.104	0.00747	0.00326	0.00888	0.00458
Q9LF03	AT5G16250	Q9LF03	Transmembrane protein	?PM+UNKNOWN+er+vacuole?	UNKNOWN	UNKNOWN	UNKNOWN	UNKNOWN	0.71571	0.71571	0.28182	0.7619	0.01618	0.0073	0.18236	0.04863	0.02077	0.00305	0.00411	0.06781	0.24373	0.02276	0.24167	0.14164
Q9LF02	AT5G16260	ELF9	At5g16260	NUCLEUS+cytosol?	UNKNOWN	UNKNOWN	NUCLEUS	CYTOSOL	0	0.00143	0	0.9881	0.00284	0.14491	0.00226	0.05091	0.00295	0.00792	0.75914	0.00689	0.00806	0.00324	0.00525	0.00563
Q8W1Y0	AT5G16270	SYN4	Sister chromatid cohesion 1 protein 4	NUCLEUS	UNKNOWN	UNKNOWN	NUCLEUS	UNKNOWN	0	0	0	0.95238	0.00329	0.00168	0.00083	0.00103	0.00062	0.00775	0.9725	0.00457	0.00088	0.0005	0.00498	0.00139
F4KCQ9	AT5G16280	TRAPPC8	Tetratricopeptide repeat	CYTOSOL	UNKNOWN	UNKNOWN	CYTOSOL	UNKNOWN	0	0	0	1	0.00102	0.94821	0.00079	0.00386	0.00119	0.00194	0.01932	0.00562	0.00596	0.00251	0.00271	0.00686
Q9FFF4	AT5G16290	AHASS2	Acetolactate synthase small subunit 2, chloroplastic	CHLOROPLAST	UNKNOWN	UNKNOWN	CHLOROPLAST	UNKNOWN	0	0	0	1	0.9817	0.0007	0.0009	0.00122	0.00065	0.00167	0.00778	0.00237	0.00066	0.00045	0.00107	0.00082
Q9FFF2	AT5G16310	UCH1	Ubiquitin carboxyl-terminal hydrolase	NUCLEUS	UNKNOWN	UNKNOWN	NUCLEUS	UNKNOWN	0	0	0	0.97619	0.00129	0.07157	0.00135	0.00324	0.00119	0.00248	0.89971	0.00275	0.00398	0.00165	0.00521	0.00558
Q9FFE6	AT5G16370	AAE5	Probable acyl-activating enzyme 5, peroxisomal	PEROXISOME	UNKNOWN	PEROXISOME	PEROXISOME	UNKNOWN	0	0	0	1	0.00323	0.00372	0.00295	0.00496	0.00218	0.00374	0.00489	0.9525	0.00246	0.00297	0.01231	0.00411
Q8VZN3	AT5G16380	MQK4.11	Uncharacterized protein At5g16380	ER+TGN	UNKNOWN	UNKNOWN	ER	TGN	0	0.07064	0	0.55952	0.00341	0.00138	0.64686	0.02207	0.02337	0.00277	0.02265	0.00475	0.0297	0.23854	0.0032	0.0013
Q42533	AT5G16390	BCCP1	Biotin carboxyl carrier protein of acetyl-CoA carboxylase 1, chloroplastic	CHLOROPLAST	UNKNOWN	UNKNOWN	CHLOROPLAST	UNKNOWN	0	0	0	1	0.98541	0.0007	0.00114	0.00094	0.00082	0.00311	0.00275	0.00154	0.00074	0.00065	0.00106	0.00114
Q9XFH9	AT5G16400	Q9XFH9	Thioredoxin F2, chloroplastic	CHLOROPLAST	UNKNOWN	PLASTID STROMA	CHLOROPLAST	UNKNOWN	0	0	0	0.69048	0.95283	0.00432	0.00177	0.00252	0.00065	0.00642	0.00287	0.01169	0.00135	0.00074	0.0128	0.00204
Q38929	AT5G16440	IPP1	Isopentenyl-diphosphate Delta-isomerase I, chloroplastic	CYTOSOL+CHLOROPLAST	UNKNOWN	UNKNOWN	CYTOSOL	CHLOROPLAST	0	0.38682	0	1	0.37079	0.55248	0.00406	0.01644	0.00257	0.00892	0.00324	0.02318	0.00472	0.00229	0.00714	0.00416
Q9FFE0	AT5G16450	Q9FFE0	Putative 4-hydroxy-4-methyl-2-oxoglutarate aldolase 2	CYTOSOL	UNKNOWN	UNKNOWN	CYTOSOL	UNKNOWN	0	0	0	1	0.00201	0.88556	0.0225	0.02343	0.02173	0.00268	0.00331	0.00174	0.01205	0.01307	0.00526	0.00668
Q9FFD8	AT5G16470	MBS2	Protein METHYLENE BLUE SENSITIVITY 2	?NUCLEUS+PM+vacuole	UNKNOWN	UNKNOWN	UNKNOWN	UNKNOWN	0.59671	0.59671	0.04016	1	0.00305	0.07997	0.00225	0.0045	0.00306	0.00615	0.38068	0.00661	0.32469	0.00357	0.00452	0.18095
Q9FFD2	AT5G16510	RGP5	Probable UDP-arabinopyranose mutase 5	CYTOSOL	UNKNOWN	UNKNOWN	CYTOSOL	UNKNOWN	0	0	0	1	0.00124	0.97483	0.00104	0.00306	0.00119	0.00169	0.00401	0.00112	0.00213	0.00183	0.0022	0.00565
A0A1P8BA46	AT5G16520	MQK4.27	Transmembrane protein	PM	UNKNOWN	UNKNOWN	PM	UNKNOWN	0	0	0	0.88095	0.01545	0.00115	0.01113	0.00305	0.00286	0.00335	0.00235	0.00497	0.94038	0.00233	0.00996	0.00303
Q9FFC9	AT5G16550	LDIP	Voltage-dependent L-type calcium channel subunit	ER+PM	UNKNOWN	UNKNOWN	ER	PM	0	0.0352	0	1	0.00371	0.00715	0.71386	0.02001	0.01453	0.00302	0.00992	0.00237	0.20822	0.0087	0.0037	0.00481
Q9FMD7	AT5G16590	Q9FMD7	Probable inactive receptor kinase At5g16590	PM	PM	PM	PM	UNKNOWN	0	0	0	1	0.00134	0.00225	0.00277	0.00316	0.00183	0.00151	0.00351	0.00151	0.96587	0.00506	0.00156	0.00964
Q9FMD5	AT5G16620	TIC40	Protein TIC 40, chloroplastic	CHLOROPLAST	UNKNOWN	PLASTID MEMBRANE	CHLOROPLAST	UNKNOWN	0	0	0	1	0.9879	0.00037	0.00193	0.00105	0.0015	0.00088	0.00114	0.00168	0.00098	0.00074	0.00102	0.00082
A8MS48	AT5G16660	MTG13.11	Low-density receptor-like protein	CHLOROPLAST	CHLOROPLAST	UNKNOWN	CHLOROPLAST	UNKNOWN	0	0	0	1	0.97944	0.00028	0.00417	0.00196	0.00472	0.00091	0.00125	0.00308	0.00094	0.00144	0.00125	0.00056
F4KE59	AT5G16680	PAIPP2	Protein PARALOG OF AIPP2	NUCLEUS	UNKNOWN	UNKNOWN	NUCLEUS	UNKNOWN	0	0	0	0.75	0.004	0.00142	0.00134	0.00177	0.0011	0.00999	0.91382	0.0525	0.00125	0.00129	0.01052	0.00101
Q8LE52	AT5G16710	DHAR3	Glutathione S-transferase DHAR3, chloroplastic	CHLOROPLAST	CHLOROPLAST	PLASTID STROMA	CHLOROPLAST	UNKNOWN	0	0	0	1	0.98754	0.00098	0.001	0.00123	0.0008	0.00204	0.00154	0.00136	0.00074	0.00046	0.00129	0.00102
F4KE63	AT5G16715	EMB2247	Valine--tRNA ligase, chloroplastic/mitochondrial 2	CHLOROPLAST	UNKNOWN	PLASTID STROMA	CHLOROPLAST	UNKNOWN	0	0	0	1	0.98486	0.00093	0.00099	0.00144	0.00069	0.00112	0.00469	0.00188	0.00073	0.00044	0.00145	0.00079
Q0WNW4	AT5G16720	MYOB3	Myosin-binding protein 3	PM	UNKNOWN	UNKNOWN	PM	UNKNOWN	0	0	0	1	0.00299	0.01399	0.01193	0.01699	0.00743	0.0031	0.01448	0.00755	0.90256	0.00235	0.01353	0.00309
Q9LFE4	AT5G16730	Q9LFE4	WEB family protein At5g16730, chloroplastic	PM+CYTOSOL	UNKNOWN	UNKNOWN	PM	CYTOSOL	0	0.28922	0	1	0.00179	0.34047	0.00208	0.01404	0.00133	0.00396	0.01206	0.00338	0.58753	0.00256	0.00567	0.02513
Q9LFE2	AT5G16750	TOZ	Protein TORMOZ EMBRYO DEFECTIVE	NUCLEUS	UNKNOWN	UNKNOWN	NUCLEUS	UNKNOWN	0	0	0	1	0.00167	0.0011	0.00082	0.00103	0.00101	0.00155	0.98647	0.00197	0.00088	0.00078	0.0015	0.00123
Q9SBA5	AT5G16760	ITPK1	Inositol-tetrakisphosphate 1-kinase 1	CYTOSOL	CYTOSOL	CYTOSOL	CYTOSOL	UNKNOWN	0	0	0	0.9881	0.00095	0.96997	0.00191	0.00502	0.00178	0.00186	0.00353	0.00169	0.00299	0.00283	0.00279	0.00468
Q9LFE0	AT5G16780	DOT2	SART-1 family protein DOT2	NUCLEUS	UNKNOWN	UNKNOWN	NUCLEUS	UNKNOWN	0	0	0	1	0.00152	0.00388	0.00074	0.00124	0.0009	0.00162	0.98326	0.00166	0.00113	0.0008	0.00165	0.0016
Q8GWD0	AT5G16810	Q8GWD0	Protein kinase superfamily protein	CHLOROPLAST	UNKNOWN	UNKNOWN	CHLOROPLAST	UNKNOWN	0	0	0	0.86905	0.9882	0.0007	0.00119	0.00093	0.00092	0.001	0.00186	0.00107	0.00094	0.00072	0.00136	0.00111
Q39233	AT5G16830	SYP21	Syntaxin-21	CYTOSOL+VACUOLE	UNKNOWN	UNKNOWN	CYTOSOL	VACUOLE	0	0.46112	0	1	0.00285	0.47385	0.00341	0.03128	0.00199	0.00349	0.00793	0.00363	0.06978	0.00361	0.00423	0.39395
Q9LFD5	AT5G16840	BPA1	Binding partner of ACD11 1	PM+CYTOSOL	UNKNOWN	UNKNOWN	PM	CYTOSOL	0	0.44616	0	1	0.00159	0.41231	0.00357	0.00811	0.00171	0.00388	0.00224	0.00298	0.51041	0.00386	0.00459	0.04476
Q1H5E3	AT5G16870	Q1H5E3	peptidyl-tRNA hydrolase	ER+MITOCHONDRION	UNKNOWN	UNKNOWN	ER	MITOCHONDRION	0	0.4042	0	1	0.00418	0.00426	0.53782	0.00536	0.00491	0.37379	0.00329	0.02441	0.02393	0.00905	0.00343	0.00558
Q9LFL3	AT5G16880	TOL1	TOM1-like protein 1	CYTOSOL+pm	UNKNOWN	UNKNOWN	CYTOSOL	UNKNOWN	7e-05	7e-05	0	1	0.00123	0.76948	0.00496	0.00391	0.0019	0.00327	0.00236	0.00222	0.17882	0.00429	0.00379	0.02377
Q9LFL2	AT5G16890	Q9LFL2	Exostosin family protein	GOLGI	GOLGI	GOLGI TRANS	GOLGI	UNKNOWN	0	0	0	1	0.0013	0.0013	0.00289	0.00411	0.97699	0.00132	0.00197	0.00117	0.00158	0.00295	0.00272	0.00171
Q9LFL0	AT5G16910	CSLD2	Cellulose synthase-like protein D2	TGN+ER+golgi?	ER	ER	TGN	ER	0	0.45045	0	1	0.00286	0.00198	0.35327	0.01195	0.14315	0.00318	0.00219	0.00308	0.01478	0.45574	0.00357	0.00425
Q8RXI0	AT5G16930	Q8RXI0	AAA-type ATPase family protein	MITOCHONDRION	MITOCHONDRION	UNKNOWN	MITOCHONDRION	UNKNOWN	0	0	0	1	0.00456	0.00124	0.00142	0.00179	0.00185	0.97968	0.00219	0.00269	0.00115	0.00092	0.00134	0.00118
Q9LFK6	AT5G16950	Q9LFK6	AT5g16950/F2K13_100	MITOCHONDRION	UNKNOWN	UNKNOWN	MITOCHONDRION	UNKNOWN	0	0	0	1	0.00174	0.00095	0.00181	0.00231	0.002	0.9828	0.00169	0.00158	0.00139	0.00137	0.00112	0.00124
Q39172	AT5G16970	AER	NADPH-dependent oxidoreductase 2-alkenal reductase	CYTOSOL	CYTOSOL	CYTOSOL	CYTOSOL	UNKNOWN	0	0	0	1	0.00077	0.95428	0.00336	0.00143	0.00174	0.00164	0.00174	0.00104	0.01508	0.00393	0.00287	0.01213
Q39173	AT5G16990	P2	NADP-dependent alkenal double bond reductase P2	CYTOSOL	UNKNOWN	UNKNOWN	CYTOSOL	UNKNOWN	0	0	0	1	0.00104	0.95177	0.0014	0.00124	0.00095	0.00202	0.00188	0.00098	0.00424	0.00169	0.00293	0.02987
Q93Z72	AT5G17000	Q93Z72	2-alkenal reductase [NAD(P)(+)]	CYTOSOL	CYTOSOL	CYTOSOL	CYTOSOL	UNKNOWN	0	0	0	1	0.00071	0.9657	0.00173	0.00224	0.001	0.00166	0.00209	0.00151	0.00457	0.00225	0.00221	0.01434
Q6AWX0	AT5G17010	Q6AWX0	D-xylose-proton symporter-like 2	VACUOLE	UNKNOWN	UNKNOWN	VACUOLE	UNKNOWN	0	0	0	0.86905	0.00497	0.00454	0.00279	0.00221	0.00248	0.00181	0.00234	0.00202	0.01207	0.00169	0.01521	0.94788
Q9SMV6	AT5G17020	XPO1	Protein EXPORTIN 1A	CYTOSOL	UNKNOWN	UNKNOWN	CYTOSOL	UNKNOWN	0	0	0	1	0.00178	0.92137	0.00158	0.01959	0.00232	0.00306	0.02843	0.00492	0.00427	0.00248	0.00605	0.00415
Q9LFJ8	AT5G17050	UGT78D2	Flavonol 3-O-glucosyltransferase	CYTOSOL	UNKNOWN	UNKNOWN	CYTOSOL	UNKNOWN	0	0	0	0.75	0.0023	0.89108	0.0026	0.03288	0.00413	0.00634	0.01791	0.00566	0.00426	0.00178	0.02533	0.00572
Q9LFJ7	AT5G17060	ARFB1B	ADP-ribosylation factor	?CYTOSOL+er+extracellular+vacuole?	UNKNOWN	UNKNOWN	UNKNOWN	UNKNOWN	0.65229	0.65229	0.18019	0.63095	0.00447	0.31985	0.1811	0.15882	0.06	0.00865	0.0041	0.00856	0.06252	0.00647	0.05648	0.12898
Q8VY58	AT5G17070	PP4R2L	Serine/threonine-protein phosphatase 4 regulatory subunit-like protein	NUCLEUS+CYTOSOL	UNKNOWN	UNKNOWN	NUCLEUS	CYTOSOL	0	0.48936	0	1	0.00207	0.46043	0.00155	0.00838	0.00231	0.00465	0.49059	0.00599	0.0062	0.00242	0.01022	0.00518
Q9FFJ2	AT5G17170	ENH1	Rubredoxin family protein	CHLOROPLAST+MITOCHONDRION	UNKNOWN	PLASTID MEMBRANE	CHLOROPLAST	MITOCHONDRION	0	0.00963	0	0.88095	0.732	0.00154	0.00368	0.00296	0.00384	0.23434	0.00393	0.00947	0.00159	0.0016	0.00243	0.00261
Q9FFJ0	AT5G17190	MKP11.4	Endoplasmic reticulum transmembrane protein	ER	UNKNOWN	UNKNOWN	ER	UNKNOWN	0	0	0	1	0.00319	0.00091	0.94968	0.00152	0.00838	0.0028	0.00153	0.00147	0.01655	0.00998	0.00171	0.00227
Q94C50	AT5G17210	MKP11.6	Transmembrane protein, putative	PM+TGN+extracellular?	UNKNOWN	UNKNOWN	PM	TGN	0.00013	0.50445	0.00013	0.5119	0.00261	0.01545	0.05172	0.11049	0.00692	0.00356	0.00334	0.00953	0.41458	0.34667	0.00455	0.03057
P37271	AT5G17230	PSY1	Phytoene synthase 1, chloroplastic	CHLOROPLAST	UNKNOWN	UNKNOWN	CHLOROPLAST	UNKNOWN	0	0	0	1	0.98382	0.00066	0.00268	0.00121	0.00097	0.0006	0.00125	0.0019	0.00198	0.00184	0.00171	0.00137
F4KGY0	AT5G17250	MKP11.10	GPI ethanolamine phosphate transferase 3	ER+extracellular?	UNKNOWN	UNKNOWN	ER	UNKNOWN	0	0	0	1	0.00519	0.00155	0.82778	0.11382	0.02133	0.00468	0.00202	0.00309	0.00285	0.01274	0.00286	0.00209
Q9FFI4	AT5G17270	MKP11.12	Protein prenylyltransferase superfamily protein	CYTOSOL+unknown?	UNKNOWN	UNKNOWN	CYTOSOL	UNKNOWN	0	0.00551	0	0.86905	0.00633	0.74078	0.00186	0.02124	0.00249	0.00331	0.06463	0.00451	0.00991	0.00241	0.13456	0.00796
Q9FFI3	AT5G17280	MKP11.13	AT5g17280/MKP11_13	MITOCHONDRION	UNKNOWN	UNKNOWN	MITOCHONDRION	UNKNOWN	0	0	0	0.88095	0.00285	0.08763	0.0027	0.03248	0.00263	0.82816	0.00267	0.01492	0.00403	0.00272	0.01677	0.00243
Q9FFI2	AT5G17290	ATG5	Autophagy protein 5	CYTOSOL	UNKNOWN	UNKNOWN	CYTOSOL	UNKNOWN	0	0	0	1	0.00181	0.87688	0.00129	0.0073	0.00142	0.00234	0.05575	0.00181	0.00465	0.00176	0.01428	0.03072
P57751	AT5G17310	UGP1	UTP--glucose-1-phosphate uridylyltransferase 1	CYTOSOL	UNKNOWN	CYTOSOL	CYTOSOL	UNKNOWN	0	0	0	1	0.00075	0.96261	0.00293	0.00453	0.00183	0.00161	0.00354	0.00144	0.00485	0.00537	0.00274	0.00781
Q42521	AT5G17330	GAD1	Glutamate decarboxylase 1	CYTOSOL	CYTOSOL	CYTOSOL	CYTOSOL	UNKNOWN	0	0	0	1	0.00078	0.91323	0.00198	0.00138	0.00083	0.00202	0.00179	0.00118	0.02063	0.00292	0.00268	0.05056
Q9FYN3	AT5G17340	MKP11.1	At5g17340	EXTRACELLULAR	UNKNOWN	UNKNOWN	EXTRACELLULAR	UNKNOWN	0	0	0	0.7619	0.00381	0.00306	0.05049	0.89121	0.02113	0.00608	0.00147	0.00335	0.00429	0.00733	0.00178	0.00599
Q9LF49	AT5G17350	T10B6_10	Uncharacterized protein At5g17350	UNKNOWN+CYTOSOL	UNKNOWN	UNKNOWN	UNKNOWN	CYTOSOL	0	0.32401	0	0.70238	0.00268	0.32412	0.0056	0.01899	0.0043	0.00549	0.0078	0.00504	0.01538	0.00504	0.51861	0.08694
Q9LF46	AT5G17380	HACL	2-hydroxyacyl-CoA lyase	CYTOSOL	UNKNOWN	UNKNOWN	CYTOSOL	UNKNOWN	0	0	0	1	0.00074	0.95543	0.00284	0.002	0.00124	0.00158	0.00149	0.00108	0.00925	0.00399	0.0024	0.01796
Q8LB08	AT5G17400	ER-ANT1	ADP,ATP carrier protein ER-ANT1	MITOCHONDRION	UNKNOWN	UNKNOWN	MITOCHONDRION	UNKNOWN	0	0	0	0.9881	0.00865	0.00148	0.00187	0.00176	0.00128	0.97054	0.00212	0.00479	0.00206	0.00099	0.00189	0.00257
Q9C5H9	AT5G17410	GCP2	Gamma-tubulin complex component 2	CYTOSOL	UNKNOWN	UNKNOWN	CYTOSOL	UNKNOWN	0	0	0	1	0.00094	0.8732	0.00083	0.00327	0.00143	0.00269	0.08584	0.00501	0.0052	0.00169	0.00742	0.01248
Q940U9	AT5G17440	LUC7B	AT5g17440/K3M16_10	NUCLEUS	UNKNOWN	UNKNOWN	NUCLEUS	UNKNOWN	0	0	0	0.86905	0.00172	0.00177	0.00309	0.00751	0.00212	0.00149	0.97228	0.00231	0.00228	0.00241	0.00192	0.00109
Q9LF51	AT5G17510	Q9LF51	Glutamine-rich protein	NUCLEUS+CHLOROPLAST	UNKNOWN	UNKNOWN	NUCLEUS	CHLOROPLAST	0	0.14619	0	0.5	0.27343	0.00358	0.00235	0.00311	0.00214	0.00499	0.61273	0.00778	0.00232	0.00121	0.085	0.00136
Q9LF50	AT5G17520	MEX1	Maltose excess protein 1, chloroplastic	CHLOROPLAST+golgi?	UNKNOWN	PLASTID MEMBRANE	CHLOROPLAST	UNKNOWN	1e-05	1e-05	0	0.86905	0.80974	0.00083	0.02621	0.00409	0.10773	0.00198	0.00295	0.03348	0.00299	0.0039	0.00433	0.00178
A0A1P8BGI7	AT5G17530	A0A1P8BGI7	phosphoglucomutase	CHLOROPLAST	UNKNOWN	UNKNOWN	CHLOROPLAST	UNKNOWN	0	0	0	0.5	0.96982	0.00618	0.00114	0.00202	0.00087	0.00215	0.00578	0.00135	0.00095	0.00064	0.00512	0.00397
A0A1P8BGJ0	AT5G17530	A0A1P8BGJ0	phosphoglucomutase	CHLOROPLAST	UNKNOWN	PLASTID STROMA	CHLOROPLAST	UNKNOWN	0	0	0	0.5	0.97307	0.00374	0.00122	0.00552	0.00108	0.00111	0.00575	0.00131	0.00094	0.00097	0.00378	0.00152
Q9LF68	AT5G17560	BOLA4	Protein BOLA4, chloroplastic/mitochondrial	MITOCHONDRION+CHLOROPLAST	UNKNOWN	UNKNOWN	MITOCHONDRION	CHLOROPLAST	0	0.0025	0	1	0.20453	0.00184	0.00501	0.00394	0.00562	0.7609	0.0026	0.0069	0.00208	0.00215	0.00262	0.0018
Q67Y04	AT5G17610	Q67Y04	At5g17610	ER	UNKNOWN	UNKNOWN	ER	UNKNOWN	0	0	0	0.9881	0.00282	0.01021	0.88839	0.0187	0.04082	0.00277	0.00541	0.00122	0.00656	0.01174	0.00526	0.0061
Q0WTP1	AT5G17620	AUG7	AUGMIN subunit 7	CYTOSOL+PM	UNKNOWN	UNKNOWN	CYTOSOL	PM	0	0.495	0	1	0.00208	0.42466	0.00513	0.03749	0.00271	0.00252	0.0152	0.02022	0.42403	0.00445	0.04269	0.01884
Q9LF61	AT5G17630	XPT	Xylulose 5-phosphate/phosphate translocator, chloroplastic	CHLOROPLAST	UNKNOWN	UNKNOWN	CHLOROPLAST	UNKNOWN	0	0	0	0.9881	0.93006	0.00041	0.01563	0.00292	0.02431	0.00128	0.00213	0.01588	0.00214	0.00234	0.00177	0.00113
Q9LF60	AT5G17640	ASG1	At5g17640	PM	UNKNOWN	UNKNOWN	PM	UNKNOWN	0	0	0	1	0.00279	0.00255	0.00866	0.00637	0.00864	0.00178	0.00683	0.00157	0.94417	0.00514	0.00648	0.00502
Q8L8R4	AT5G17660	TRM8B	tRNA	MITOCHONDRION	UNKNOWN	UNKNOWN	MITOCHONDRION	UNKNOWN	0	0	0	0.64286	0.00246	0.00477	0.00147	0.00321	0.00142	0.95669	0.0102	0.00483	0.00162	0.00128	0.01039	0.00165
Q9FN84	AT5G17670	MVA3.2	GPI inositol-deacylase	CHLOROPLAST	UNKNOWN	UNKNOWN	CHLOROPLAST	UNKNOWN	0	0	0	0.60714	0.98636	0.00079	0.00138	0.00093	0.00095	0.00125	0.00182	0.00128	0.00099	0.00104	0.00203	0.00117
Q9XQC7	AT5G17710	EMB1241	GrpE protein homolog	CHLOROPLAST	UNKNOWN	PLASTID STROMA	CHLOROPLAST	UNKNOWN	0	0	0	1	0.98831	0.00062	0.00133	0.00096	0.0008	0.00113	0.00141	0.0014	0.001	0.00068	0.00113	0.00123
Q9FN75	AT5G17760	Q9FN75	AAA-ATPase At5g17760	PM+ER	UNKNOWN	UNKNOWN	PM	ER	0	0.18991	0	1	0.00472	0.00172	0.28279	0.00712	0.01319	0.00917	0.00352	0.00413	0.65741	0.0045	0.00277	0.00895
Q9ZNT1	AT5G17770	CBR1	NADH--cytochrome b5 reductase 1	MITOCHONDRION+ER	UNKNOWN	MOM	MITOCHONDRION	ER	0	0.47653	0	1	0.00421	0.00366	0.43261	0.00571	0.0051	0.48468	0.00352	0.02292	0.02073	0.00931	0.00318	0.00437
Q8S9K3	AT5G17790	VAR3	Zinc finger protein VAR3, chloroplastic	MITOCHONDRION	UNKNOWN	UNKNOWN	MITOCHONDRION	UNKNOWN	0	0	0	1	0.01351	0.00113	0.00439	0.00262	0.00211	0.9417	0.00229	0.02278	0.00267	0.00274	0.00265	0.00141
Q43729	AT5G17820	PER57	Peroxidase 57	EXTRACELLULAR	UNKNOWN	UNKNOWN	EXTRACELLULAR	UNKNOWN	0	0	0	0.88095	0.00318	0.01401	0.02524	0.89254	0.01838	0.01282	0.00174	0.00654	0.00455	0.00389	0.00923	0.00787
Q93ZT2	AT5G17840	MVA3.190	DnaJ/Hsp40 cysteine-rich domain superfamily protein	CHLOROPLAST	UNKNOWN	UNKNOWN	CHLOROPLAST	UNKNOWN	0	0	0	0.9881	0.98471	0.00057	0.00181	0.00076	0.00075	0.00129	0.0013	0.00323	0.00133	0.00097	0.00163	0.00164
Q9FKN5	AT5G17910	MPI7.8	Cardiomyopathy-associated protein	PM	UNKNOWN	UNKNOWN	PM	UNKNOWN	0	0	0	1	0.00223	0.00736	0.00233	0.0048	0.00229	0.00213	0.03687	0.00289	0.9247	0.00263	0.00628	0.00548
O50008	AT5G17920	MS1	5-methyltetrahydropteroyltriglutamate--homocysteine methyltransferase 1	CYTOSOL	UNKNOWN	UNKNOWN	CYTOSOL	UNKNOWN	0	0	0	1	0.00077	0.96358	0.00181	0.00116	0.00105	0.00156	0.00192	0.00118	0.00824	0.00233	0.00257	0.01382
Q67Z79	AT5G17930	MCM23.1	MIF4G domain-containing protein / MA3 domain-containing protein	NUCLEUS	UNKNOWN	UNKNOWN	NUCLEUS	UNKNOWN	0	0	0	1	0.00248	0.00085	0.00073	0.00104	0.00103	0.00269	0.98501	0.00246	0.00079	0.00068	0.00135	0.00088
Q9FJG3	AT5G17980	MCTP16	Multiple C2 domain and transmembrane region protein 16	?ER+PM+CHLOROPLAST	UNKNOWN	UNKNOWN	UNKNOWN	UNKNOWN	0.66359	0.66359	0.09664	1	0.26109	0.00163	0.39394	0.00408	0.01417	0.00285	0.00413	0.0138	0.28899	0.00316	0.00883	0.00334
Q02166	AT5G17990	PAT1	Anthranilate phosphoribosyltransferase, chloroplastic	CHLOROPLAST	UNKNOWN	PLASTID STROMA	CHLOROPLAST	UNKNOWN	0	0	0	1	0.98446	0.00118	0.00103	0.00334	0.00099	0.00076	0.00264	0.00165	0.0007	0.00076	0.00187	0.00062
P57750	AT5G18070	DRT101	Phosphoacetylglucosamine mutase	CYTOSOL	UNKNOWN	UNKNOWN	CYTOSOL	UNKNOWN	0	0	0	1	0.00161	0.97229	0.0017	0.00298	0.00165	0.00192	0.00318	0.00187	0.00339	0.0025	0.00429	0.0026
Q9FK59	AT5G18110	NCBP	Eukaryotic translation initiation factor NCBP	CYTOSOL+NUCLEUS	UNKNOWN	UNKNOWN	CYTOSOL	NUCLEUS	0	0.01218	0	1	0.00171	0.72299	0.00097	0.00244	0.00141	0.00375	0.2315	0.00571	0.00616	0.00172	0.008	0.01364
Q43314	AT5G18170	GDH1	Glutamate dehydrogenase 1	MITOCHONDRION	MITOCHONDRION	UNKNOWN	MITOCHONDRION	UNKNOWN	0	0	0	1	0.00447	0.00191	0.00117	0.00263	0.0015	0.96213	0.01275	0.00855	0.00122	0.00081	0.00161	0.00124
Q9FK53	AT5G18180	Q9FK53	H/ACA ribonucleoprotein complex subunit 1-like protein 2	NUCLEUS	UNKNOWN	UNKNOWN	NUCLEUS	UNKNOWN	0	0	0	0.7619	0.00205	0.00104	0.00119	0.00229	0.00164	0.00174	0.98013	0.00255	0.00095	0.00068	0.00444	0.0013
Q9FK51	AT5G18200	Q9FK51	ADP-glucose phosphorylase	CYTOSOL	UNKNOWN	UNKNOWN	CYTOSOL	UNKNOWN	0	0	0	1	0.00087	0.95365	0.00362	0.00288	0.00179	0.0015	0.0021	0.00134	0.01263	0.00864	0.00267	0.00833
A0A1P8B9R0	AT5G18230	NOT3	Transcription regulator NOT2/NOT3/NOT5 family protein	CYTOSOL+nucleus	UNKNOWN	UNKNOWN	CYTOSOL	UNKNOWN	0.00084	0.00084	0	1	0.00161	0.78168	0.00087	0.0018	0.00121	0.00378	0.17599	0.0056	0.00668	0.00157	0.00653	0.01268
Q9FK46	AT5G18250	MRG7.21	At5g18250	MITOCHONDRION	UNKNOWN	UNKNOWN	MITOCHONDRION	UNKNOWN	0	0	0	0.86905	0.0012	0.00255	0.00537	0.00222	0.00269	0.96609	0.00119	0.00112	0.00537	0.00275	0.00483	0.00463
Q9SPM5	AT5G18280	APY2	Apyrase 2	GOLGI	GOLGI	GOLGI MEDIAL	GOLGI	UNKNOWN	0	0	0	1	0.00166	0.0011	0.02368	0.01052	0.93609	0.00176	0.00156	0.00155	0.00281	0.014	0.00211	0.00315
A0A1P8BF46	AT5G18310	A0A1P8BF46	Ubiquitin hydrolase	PM	UNKNOWN	UNKNOWN	PM	UNKNOWN	0	0	0	0.75	0.00251	0.00211	0.04227	0.00791	0.00407	0.00198	0.00365	0.0026	0.87506	0.03784	0.00857	0.01144
Q42340	AT5G18380	RPS16C	Small ribosomal subunit protein uS9x	CYTOSOL+pm?	UNKNOWN	RIBOSOMAL	CYTOSOL	UNKNOWN	1e-05	1e-05	0	0.61905	0.00141	0.75072	0.00248	0.02505	0.00193	0.00367	0.04354	0.00371	0.11233	0.00369	0.00372	0.04774
Q8L7Z3	AT5G18400	Q8L7Z3	Anamorsin homolog	CYTOSOL+vacuole?	UNKNOWN	UNKNOWN	CYTOSOL	UNKNOWN	0	0	0	0.9881	0.00087	0.7717	0.00342	0.00303	0.00155	0.00232	0.00189	0.00195	0.05692	0.00347	0.00333	0.14955
Q5S2C3	AT5G18410	PIR	Protein PIR	PM+CYTOSOL+nucleus?	UNKNOWN	UNKNOWN	PM	CYTOSOL	1e-05	0.46936	1e-05	1	0.00249	0.3823	0.00286	0.02257	0.00249	0.00496	0.10282	0.0074	0.44197	0.00217	0.00904	0.01894
F4JWN4	AT5G18420	NOT11	CCR4-NOT transcription complex subunit 11	CYTOSOL	UNKNOWN	UNKNOWN	CYTOSOL	UNKNOWN	0	0	0	1	0.00098	0.95061	0.00109	0.00671	0.00132	0.00201	0.00856	0.0017	0.00679	0.00256	0.00209	0.01556
Q94K76	AT5G18470	Q94K76	Curculin-like	EXTRACELLULAR+ER	UNKNOWN	EXTRACELLULAR	EXTRACELLULAR	ER	0	0.03502	0	1	0.01169	0.00135	0.21696	0.70361	0.03155	0.0048	0.0029	0.0068	0.00339	0.00937	0.00462	0.00295
Q3E9F0	AT5G18475	Q3E9F0	Pentatricopeptide repeat-containing protein At5g18475	MITOCHONDRION	UNKNOWN	UNKNOWN	MITOCHONDRION	UNKNOWN	0	0	0	0.75	0.00487	0.00201	0.00128	0.00186	0.00178	0.97774	0.00254	0.00157	0.0012	0.00097	0.0029	0.00127
Q8GWB7	AT5G18480	IPUT1	Inositol phosphorylceramide glucuronosyltransferase 1	GOLGI	GOLGI	GOLGI MEDIAL	GOLGI	UNKNOWN	0	0	0	1	0.00197	0.00082	0.00598	0.00307	0.97447	0.0016	0.0012	0.00192	0.00158	0.00298	0.00241	0.00201
Q8LEB6	AT5G18500	Q8LEB6	Probable receptor-like protein kinase At5g18500	PM	PM	PM	PM	UNKNOWN	0	0	0	1	0.00347	0.00149	0.00625	0.00322	0.00613	0.00251	0.00298	0.00286	0.95948	0.00285	0.00452	0.00423
F4JY11	AT5G18520	CAND7	Protein CANDIDATE G-PROTEIN COUPLED RECEPTOR 7	TGN	UNKNOWN	UNKNOWN	TGN	UNKNOWN	0	0	0	1	0.00095	0.00133	0.01142	0.0073	0.03102	0.00161	0.00246	0.00157	0.00163	0.93688	0.00252	0.0013
F4JY12	AT5G18525	GFS12	Protein GFS12	?VACUOLE+CYTOSOL+NUCLEUS+peroxisome	UNKNOWN	UNKNOWN	UNKNOWN	UNKNOWN	0.71967	0.71967	0.35546	0.80952	0.00122	0.24439	0.00133	0.00258	0.00151	0.00669	0.23442	0.17546	0.01927	0.00231	0.01373	0.29708
A0A1P8BAP3	AT5G18550	A0A1P8BAP3	Zinc finger C-x8-C-x5-C-x3-H type family protein	VACUOLE+CYTOSOL	UNKNOWN	UNKNOWN	VACUOLE	CYTOSOL	0	0.48879	0	1	0.00157	0.32323	0.00101	0.004	0.00164	0.00376	0.08976	0.02716	0.03793	0.00146	0.07739	0.43109
Q9FEE2	AT5G18580	TON2	Probable serine/threonine-protein phosphatase 2A regulatory subunit B'' subunit TON2	CYTOSOL	UNKNOWN	UNKNOWN	CYTOSOL	UNKNOWN	0	0	0	1	0.00141	0.82467	0.00177	0.00598	0.00127	0.00247	0.03087	0.01198	0.09658	0.00268	0.01056	0.00975
Q1PDV6	AT5G18610	PBL27	Serine/threonine-protein kinase PBL27	PM	PM	PM	PM	UNKNOWN	0	0	0	1	0.00131	0.00297	0.00873	0.00664	0.00538	0.00149	0.0041	0.00179	0.94501	0.01495	0.00206	0.00555
F4JY24	AT5G18620	CHR17	ISWI chromatin-remodeling complex ATPase CHR17	NUCLEUS	UNKNOWN	UNKNOWN	NUCLEUS	UNKNOWN	0	0	0	0.86905	0.00208	0.00104	0.00077	0.00107	0.00084	0.00193	0.98502	0.00327	0.00083	0.00071	0.00136	0.00108
Q93Z64	AT5G18630	Q93Z64	AT5g18630/T1A4_10	EXTRACELLULAR	UNKNOWN	UNKNOWN	EXTRACELLULAR	UNKNOWN	0	0	0	1	0.0038	0.01649	0.00672	0.85334	0.00681	0.00483	0.07628	0.0057	0.00811	0.00954	0.00475	0.00364
Q8VZK0	AT5G18650	MIEL1	E3 ubiquitin-protein ligase MIEL1	?UNKNOWN+NUCLEUS+pm?	UNKNOWN	UNKNOWN	UNKNOWN	UNKNOWN	0.36544	0.36544	0.01835	0.63095	0.00355	0.07553	0.00877	0.01183	0.00681	0.00315	0.22374	0.00427	0.14889	0.02044	0.48407	0.00893
Q1H537	AT5G18660	DVR	Divinyl chlorophyllide a 8-vinyl-reductase, chloroplastic	CHLOROPLAST	UNKNOWN	UNKNOWN	CHLOROPLAST	UNKNOWN	0	0	0	1	0.98351	0.00058	0.0033	0.00103	0.00077	0.00075	0.00099	0.00268	0.00206	0.00111	0.00168	0.00155
Q8VYW2	AT5G18670	BAM9	Inactive beta-amylase 9	CHLOROPLAST	UNKNOWN	UNKNOWN	CHLOROPLAST	UNKNOWN	0	0	0	0.5	0.97431	0.0014	0.00365	0.00149	0.00207	0.00076	0.00133	0.00083	0.00262	0.00265	0.00658	0.00231
Q6NPQ1	AT5G18680	TULP11	Tubby-like F-box protein 11	PM+er	UNKNOWN	UNKNOWN	PM	ER	0	0.01528	0	0.88095	0.00397	0.00244	0.15825	0.00653	0.01811	0.00452	0.00409	0.00549	0.69077	0.00462	0.01134	0.08988
F4JY37	AT5G18700	RUK	Serine/threonine-protein kinase RUNKEL	CYTOSOL+peroxisome?+unknown?	UNKNOWN	UNKNOWN	UNKNOWN	UNKNOWN	0.07181	0.07181	0.00592	1	0.00136	0.55005	0.00276	0.03598	0.00169	0.00618	0.02057	0.10146	0.0925	0.00425	0.10003	0.08318
Q1H5A5	AT5G18760	Q1H5A5	At5g18760	PM+VACUOLE	UNKNOWN	UNKNOWN	PM	VACUOLE	0	0.00472	0	1	0.00146	0.00744	0.00294	0.0027	0.00514	0.00245	0.00244	0.00231	0.74037	0.0052	0.00341	0.22414
Q8LGE7	AT5G18800	Q8LGE7	NADH dehydrogenase [ubiquinone] 1 alpha subcomplex subunit 8-B	MITOCHONDRION	UNKNOWN	MIM	MITOCHONDRION	UNKNOWN	0	0	0	1	0.00385	0.00067	0.00247	0.00287	0.0016	0.97778	0.00283	0.00289	0.00157	0.00131	0.00112	0.00103
A0A1P8BF01	AT5G18810	SCL28	SC35-like splicing factor 28	NUCLEUS	UNKNOWN	UNKNOWN	NUCLEUS	UNKNOWN	0	0	0	0.84524	0.00458	0.00121	0.00092	0.00917	0.00168	0.01841	0.95401	0.0039	0.00118	0.00061	0.00348	0.00085
Q56XV8	AT5G18820	CPN60A2	Chaperonin 60 subunit alpha 2, chloroplastic	CHLOROPLAST	UNKNOWN	PLASTID STROMA	CHLOROPLAST	UNKNOWN	0	0	0	1	0.94754	0.0154	0.00277	0.00448	0.00115	0.00062	0.00207	0.00193	0.00457	0.00164	0.01329	0.00454
Q6NLF5	AT5G18850	Q6NLF5	At5g18850	GOLGI	GOLGI	GOLGI TRANS	GOLGI	UNKNOWN	0	0	0	1	0.00096	0.00123	0.00344	0.00243	0.97703	0.00161	0.00233	0.00115	0.00201	0.00408	0.00199	0.00176
Q8LAN3	AT5G18900	P4H4	Probable prolyl 4-hydroxylase 4	ER+GOLGI	UNKNOWN	GOLGI CIS	ER	GOLGI	0	0.06145	0	1	0.00425	0.00224	0.68038	0.00669	0.26131	0.00363	0.00318	0.00166	0.00662	0.02061	0.00352	0.0059
F4JZJ5	AT5G18920	F4JZJ5	Cox19-like CHCH family protein	MITOCHONDRION	UNKNOWN	UNKNOWN	MITOCHONDRION	UNKNOWN	0	0	0	0.57143	0.00096	0.00119	0.00753	0.00395	0.01041	0.96216	0.00149	0.00108	0.00155	0.00676	0.00182	0.00109
Q8L9L9	AT5G18940	Q8L9L9	At5g18940	CYTOSOL	UNKNOWN	CYTOSOL	CYTOSOL	UNKNOWN	0	0	0	1	0.00187	0.82965	0.03596	0.01107	0.01408	0.00345	0.004	0.00239	0.07233	0.00924	0.00807	0.00789
Q8GYM2	AT5G18950	Q8GYM2	Pentatricopeptide repeat-containing protein At5g18950	MITOCHONDRION	UNKNOWN	UNKNOWN	MITOCHONDRION	UNKNOWN	0	0	0	1	0.00179	0.00244	0.00354	0.003	0.00194	0.95729	0.00319	0.01078	0.00328	0.00192	0.00816	0.00266
Q8W4J2	AT5G19010	MPK16	Mitogen-activated protein kinase 16	CYTOSOL+PM	UNKNOWN	UNKNOWN	CYTOSOL	PM	0	0.06546	0	1	0.00154	0.68353	0.00314	0.02389	0.00306	0.00286	0.01397	0.00437	0.23217	0.00424	0.00786	0.01936
A0A1P8BBG9	AT5G19025	A0A1P8BBG9	Ribosomal protein L34e superfamily protein	ER+GOLGI	UNKNOWN	UNKNOWN	ER	GOLGI	9e-05	0.43757	9e-05	0.94048	0.00723	0.0115	0.47576	0.03263	0.32392	0.00444	0.08829	0.002	0.00866	0.01083	0.02998	0.00476
Q94IU8	AT5G19050	Q94IU8	Alpha/beta-Hydrolases superfamily protein	CYTOSOL+extracellular	UNKNOWN	UNKNOWN	CYTOSOL	UNKNOWN	0.00012	0.00012	0	1	0.00738	0.73204	0.01361	0.15651	0.00913	0.00299	0.00727	0.00797	0.01367	0.00298	0.03265	0.01379
Q6DBQ2	AT5G19070	Q6DBQ2	At5g19070	VACUOLE	UNKNOWN	UNKNOWN	VACUOLE	UNKNOWN	0	0	0	1	0.0015	0.00226	0.00714	0.00564	0.00429	0.00207	0.0045	0.00189	0.01167	0.00528	0.0022	0.95155
Q84ME1	AT5G19080	LUL3	Probable E3 ubiquitin-protein ligase LUL3	PM+ER	UNKNOWN	UNKNOWN	PM	ER	0	0.05008	0	1	0.00796	0.00835	0.23362	0.01168	0.04689	0.00367	0.00467	0.00243	0.64248	0.00809	0.02197	0.00818
F4JZL7	AT5G19090	HIPP33	Heavy metal-associated isoprenylated plant protein 33	?CHLOROPLAST+ER+golgi	UNKNOWN	UNKNOWN	UNKNOWN	UNKNOWN	0.49246	0.49246	0.11825	1	0.4186	0.00316	0.23623	0.00362	0.16156	0.00433	0.00561	0.06893	0.05611	0.00734	0.02987	0.00463
Q3E9C8	AT5G19100	Q3E9C8	Eukaryotic aspartyl protease family protein	EXTRACELLULAR+nucleus?	UNKNOWN	UNKNOWN	EXTRACELLULAR	UNKNOWN	0	0	0	1	0.00554	0.00392	0.00781	0.81999	0.00546	0.00864	0.11803	0.00747	0.00602	0.00414	0.00841	0.00457
F4JZM1	AT5G19110	F4JZM1	Eukaryotic aspartyl protease family protein	EXTRACELLULAR	EXTRACELLULAR	EXTRACELLULAR	EXTRACELLULAR	UNKNOWN	0	0	0	1	0.00367	0.00125	0.01904	0.93183	0.00531	0.00384	0.01645	0.0045	0.00328	0.00737	0.00198	0.00148
Q93VG3	AT5G19120	Q93VG3	AT5g19120/T24G5_20	GOLGI+ER	UNKNOWN	UNKNOWN	GOLGI	ER	0	0.45483	0	0.95238	0.07013	0.00091	0.3394	0.00856	0.51014	0.00219	0.00328	0.00218	0.00574	0.03984	0.01599	0.00164
F4JZM3	AT5G19130	F4JZM3	GPI transamidase component family protein / Gaa1-like family protein	ER	UNKNOWN	UNKNOWN	ER	UNKNOWN	0	0	0	1	0.00278	0.00162	0.95006	0.01111	0.0129	0.00166	0.00397	0.00155	0.00361	0.00684	0.00203	0.00187
F4JZM4	AT5G19130	F4JZM4	GPI transamidase component family protein / Gaa1-like family protein	ER	ER	ER	ER	UNKNOWN	0	0	0	0.79762	0.0031	0.0022	0.87955	0.03169	0.04757	0.00266	0.00238	0.00131	0.00575	0.01741	0.00212	0.00426
Q94BR2	AT5G19140	AILP1	Aluminum induced protein with YGL and LRDR motifs	CYTOSOL+mitochondrion?	UNKNOWN	UNKNOWN	CYTOSOL	UNKNOWN	0	0	0	0.86905	0.00262	0.83324	0.00159	0.00347	0.00147	0.10094	0.00429	0.0263	0.00244	0.00224	0.01095	0.01047
Q94AF2	AT5G19150	Q94AF2	ATP-dependent	CYTOSOL	UNKNOWN	UNKNOWN	CYTOSOL	UNKNOWN	0	0	0	1	0.04019	0.83362	0.00218	0.00488	0.00183	0.04659	0.00389	0.03683	0.00438	0.00254	0.01808	0.00499
B3H4L6	AT5G19151	B3H4L6	Transmembrane protein	MITOCHONDRION	UNKNOWN	UNKNOWN	MITOCHONDRION	UNKNOWN	0	0	0	1	0.00133	0.00155	0.00218	0.00228	0.0025	0.98139	0.00114	0.00117	0.00161	0.00183	0.00162	0.00139
O65041	AT5G19180	ECR1	NEDD8-activating enzyme E1 catalytic subunit	CYTOSOL	UNKNOWN	UNKNOWN	CYTOSOL	UNKNOWN	0	0	0	0.86905	0.00094	0.96884	0.00124	0.00282	0.00146	0.00187	0.00723	0.00127	0.00252	0.00356	0.00254	0.00571
Q8GUL8	AT5G19230	Q8GUL8	Uncharacterized GPI-anchored protein At5g19230	ER	UNKNOWN	UNKNOWN	ER	UNKNOWN	0	0	0	0.5119	0.00457	0.00069	0.92771	0.01231	0.00339	0.00296	0.00101	0.00619	0.00953	0.02933	0.00132	0.00099
P59833	AT5G19250	P59833	Uncharacterized GPI-anchored protein At5g19250	PM	UNKNOWN	UNKNOWN	PM	UNKNOWN	0	0	0	0.86905	0.00261	0.00139	0.03071	0.00501	0.00518	0.00318	0.00311	0.00272	0.92501	0.0159	0.00254	0.00264
F4K124	AT5G19280	KAPP	protein-serine/threonine phosphatase	VACUOLE	UNKNOWN	UNKNOWN	VACUOLE	UNKNOWN	0	0	0	0.75	0.00227	0.05307	0.0017	0.0054	0.00191	0.0025	0.00831	0.00183	0.00646	0.00225	0.02463	0.88966
Q8VZV6	AT5G19290	MAGL16	Alpha/beta-Hydrolases superfamily protein	?EXTRACELLULAR+er+pm?	UNKNOWN	UNKNOWN	UNKNOWN	UNKNOWN	0.26919	0.26919	0.01999	0.88095	0.00397	0.0733	0.15122	0.39391	0.00567	0.03497	0.00492	0.0667	0.10969	0.00986	0.07212	0.07367
Q6NLH7	AT5G19300	Q6NLH7	At5g19300	NUCLEUS	UNKNOWN	UNKNOWN	NUCLEUS	UNKNOWN	0	0	0	1	0.00209	0.00158	0.00075	0.00216	0.00096	0.00218	0.98433	0.00186	0.00098	0.00064	0.00144	0.00104
Q9M651	AT5G19320	RANGAP2	RAN GTPase-activating protein 2	NUCLEUS+pm	UNKNOWN	UNKNOWN	NUCLEUS	PM	0	0.0011	0	1	0.00267	0.05849	0.00444	0.00516	0.00192	0.00395	0.72586	0.00466	0.17089	0.00271	0.00502	0.01422
Q8VXZ9	AT5G19350	RBP47B'	Polyadenylate-binding protein RBP47B'	NUCLEUS+CYTOSOL	UNKNOWN	UNKNOWN	NUCLEUS	CYTOSOL	0	0.00911	0	1	0.0016	0.22272	0.00138	0.00344	0.00157	0.00391	0.74157	0.0046	0.0054	0.00159	0.0053	0.00692
Q93WI0	AT5G19370	Q93WI0	Rhodanese-like/PpiC domain-containing protein 12, chloroplastic	CHLOROPLAST+MITOCHONDRION	UNKNOWN	UNKNOWN	CHLOROPLAST	MITOCHONDRION	0	0.44861	0	1	0.53272	0.00246	0.0058	0.00309	0.00455	0.42855	0.00252	0.00818	0.00276	0.00214	0.0038	0.00343
Q058P6	AT5G19380	CLT1	Protein CLT1, chloroplastic	CHLOROPLAST	UNKNOWN	UNKNOWN	CHLOROPLAST	UNKNOWN	0	0	0	0.91667	0.96279	0.0003	0.01273	0.00499	0.01044	0.00074	0.00177	0.00178	0.00114	0.00129	0.00146	0.00056
Q8RWQ4	AT5G19390	ROPGAP7	Rho GTPase-activating protein 7	?UNKNOWN+pm+cytosol?+nucleus?	UNKNOWN	UNKNOWN	UNKNOWN	UNKNOWN	0.30311	0.30311	0.0088	0.80952	0.00653	0.1364	0.00559	0.02688	0.00306	0.00254	0.13121	0.00804	0.17649	0.00576	0.47101	0.02649
A0A1P8BBV1	AT5G19400	SMG7	Telomerase activating protein Est1	CYTOSOL+mitochondrion?	UNKNOWN	UNKNOWN	CYTOSOL	MITOCHONDRION	6e-05	0.00106	6e-05	0.64286	0.01804	0.68738	0.00202	0.05161	0.00156	0.10211	0.00649	0.08385	0.00379	0.00286	0.03036	0.00995
F4K148	AT5G19420	F4K148	Regulator of chromosome condensation	UNKNOWN+CYTOSOL	UNKNOWN	UNKNOWN	UNKNOWN	CYTOSOL	0	0.48691	0	0.7381	0.00238	0.34516	0.00948	0.05731	0.00401	0.00475	0.03644	0.00379	0.05422	0.02352	0.40516	0.05378
Q29Q34	AT5G19440	Q29Q34	At5g19440	CYTOSOL	CYTOSOL	CYTOSOL	CYTOSOL	UNKNOWN	0	0	0	1	0.00089	0.97257	0.00219	0.00201	0.00159	0.0015	0.00257	0.0013	0.00518	0.00356	0.00252	0.00411
Q42438	AT5G19450	CPK8	Calcium-dependent protein kinase 8	PM	PM	PM	PM	UNKNOWN	0	0	0	1	0.00149	0.00189	0.00722	0.00564	0.00258	0.0015	0.00481	0.00197	0.95215	0.01241	0.00205	0.00628
Q8VXZ0	AT5G19460	NUDT20	Nudix hydrolase 20, chloroplastic	CHLOROPLAST+MITOCHONDRION	UNKNOWN	UNKNOWN	CHLOROPLAST	MITOCHONDRION	0	0.06904	0	1	0.67842	0.00275	0.00488	0.00285	0.00303	0.27684	0.00253	0.01597	0.00246	0.00191	0.00459	0.00376
Q1G3F7	AT5G19485	Q1G3F7	Translation initiation factor eIF2B subunit gamma	CYTOSOL+nucleus?	UNKNOWN	UNKNOWN	CYTOSOL	UNKNOWN	1e-05	1e-05	0	1	0.00116	0.80572	0.00096	0.00228	0.00142	0.00343	0.14939	0.00433	0.00783	0.00262	0.00305	0.01781
Q9SCX3	AT5G19510	Q9SCX3	Elongation factor 1-beta 2	NUCLEUS+CYTOSOL	UNKNOWN	UNKNOWN	NUCLEUS	CYTOSOL	0	0.48509	0	1	0.00174	0.4328	0.00133	0.00196	0.00183	0.00444	0.46458	0.00416	0.02278	0.00199	0.00482	0.05756
P46645	AT5G19550	ASP2	Aspartate aminotransferase, cytoplasmic isozyme 1	CYTOSOL+PEROXISOME	UNKNOWN	UNKNOWN	CYTOSOL	PEROXISOME	0	0.19595	0	1	0.00329	0.62448	0.00207	0.0051	0.00138	0.0062	0.00413	0.31652	0.0128	0.00528	0.0069	0.01185
Q8GUJ9	AT5G19590	Q8GUJ9	At5g19590	ER	UNKNOWN	UNKNOWN	ER	UNKNOWN	0	0	0	0.75	0.00538	0.00405	0.84358	0.00906	0.06183	0.01419	0.00245	0.00464	0.0043	0.00428	0.03042	0.01582
Q9C5J8	AT5G19620	OEP80	Outer envelope protein 80, chloroplastic	CHLOROPLAST	UNKNOWN	PLASTID MEMBRANE	CHLOROPLAST	UNKNOWN	0	0	0	1	0.88879	0.00058	0.04807	0.00327	0.03385	0.00094	0.00223	0.01275	0.00236	0.00287	0.00326	0.00104
Q8GYI7	AT5G19630	Q8GYI7	Alpha/beta-Hydrolases superfamily protein	?VACUOLE+er+pm+golgi?	UNKNOWN	UNKNOWN	UNKNOWN	UNKNOWN	0.36265	0.36265	0.12261	1	0.0047	0.0194	0.1902	0.02871	0.10673	0.00586	0.00374	0.00361	0.18592	0.00423	0.00416	0.44275
Q0WUG6	AT5G19660	SBT6.1	Subtilisin-like protease SBT6.1	GOLGI	GOLGI	UNKNOWN	GOLGI	UNKNOWN	0	0	0	0.86905	0.0021	0.00052	0.00732	0.00677	0.96875	0.00162	0.00247	0.00202	0.00107	0.00422	0.00201	0.00112
F4K2K9	AT5G19670	F4K2K9	Exostosin family protein	GOLGI	UNKNOWN	UNKNOWN	GOLGI	UNKNOWN	0	0	0	1	0.00251	0.00044	0.01109	0.0049	0.96412	0.00294	0.00191	0.00389	0.00099	0.0036	0.00231	0.0013
Q84WJ9	AT5G19680	Q84WJ9	Protein phosphatase 1 regulatory inhibitor subunit PPP1R7 homolog	CYTOSOL	UNKNOWN	UNKNOWN	CYTOSOL	UNKNOWN	0	0	0	1	0.00078	0.90643	0.00325	0.00172	0.00126	0.00218	0.00153	0.00173	0.0346	0.00251	0.00495	0.03907
Q93ZY3	AT5G19690	STT3A	Dolichyl-diphosphooligosaccharide--protein glycosyltransferase subunit STT3A	ER	ER	ER	ER	UNKNOWN	0	0	0	1	0.00376	0.00107	0.95156	0.00205	0.02143	0.00269	0.00253	0.00214	0.00302	0.00519	0.00231	0.00227
Q7Y228	AT5G19740	LAMP1	Probable glutamate carboxypeptidase LAMP1	ER+golgi	UNKNOWN	UNKNOWN	ER	GOLGI	0	0.00542	0	1	0.00488	0.00192	0.74779	0.01433	0.19505	0.00398	0.00245	0.00125	0.00514	0.01456	0.00432	0.00433
Q9C5M0	AT5G19760	DTC	Mitochondrial dicarboxylate/tricarboxylate transporter DTC	MITOCHONDRION	UNKNOWN	UNKNOWN	MITOCHONDRION	UNKNOWN	0	0	0	1	0.00386	0.0009	0.00187	0.00203	0.00189	0.9804	0.00162	0.00261	0.00127	0.00114	0.00127	0.00114
Q56WH1	AT5G19770	TUBA3	Tubulin alpha-3 chain	PM+NUCLEUS	UNKNOWN	UNKNOWN	PM	NUCLEUS	0	0.0047	0	1	0.00432	0.01275	0.00181	0.00357	0.00179	0.00371	0.20568	0.00677	0.71533	0.00197	0.00887	0.03345
Q93VS8	AT5G19820	KETCH1	ARM repeat superfamily protein	CYTOSOL+pm?	UNKNOWN	UNKNOWN	CYTOSOL	UNKNOWN	0	0	0	1	0.00101	0.78531	0.00222	0.0038	0.00126	0.00272	0.00406	0.0022	0.12813	0.00212	0.004	0.06317
F4K2M9	AT5G19850	F4K2M9	Alpha/beta-Hydrolases superfamily protein	CHLOROPLAST	UNKNOWN	UNKNOWN	CHLOROPLAST	UNKNOWN	0	0	0	0.86905	0.91819	0.00214	0.01125	0.00334	0.00131	0.00054	0.0013	0.00334	0.03424	0.00259	0.00969	0.01208
Q7XA63	AT5G19860	Q7XA63	At5g19860	CYTOSOL+EXTRACELLULAR	UNKNOWN	EXTRACELLULAR	CYTOSOL	EXTRACELLULAR	0	0.4576	0	0.9881	0.00355	0.51175	0.00397	0.41519	0.00907	0.00716	0.00904	0.0051	0.01101	0.00859	0.00602	0.00955
Q39034	AT5G19890	PER59	Peroxidase 59	CHLOROPLAST+pm	UNKNOWN	UNKNOWN	CHLOROPLAST	UNKNOWN	7e-05	7e-05	0	0.70238	0.79617	0.0016	0.0095	0.00319	0.00087	0.00162	0.0019	0.00958	0.16138	0.00426	0.00242	0.00752
Q0WP96	AT5G19930	PGR	Protein PGR	ER	UNKNOWN	UNKNOWN	ER	UNKNOWN	0	0	0	1	0.00306	0.00095	0.96654	0.00147	0.00867	0.0021	0.00161	0.00157	0.0045	0.00482	0.00216	0.00256
Q941D3	AT5G19940	PAP8	Probable plastid-lipid-associated protein 8, chloroplastic	CHLOROPLAST	CHLOROPLAST	PLASTID MEMBRANE	CHLOROPLAST	UNKNOWN	0	0	0	0.9881	0.98538	0.00044	0.00246	0.00094	0.00109	0.001	0.0011	0.0031	0.00124	0.00115	0.00116	0.00093
Q84L08	AT5G19980	GFT1	GDP-fucose transporter 1	GOLGI	GOLGI	GOLGI TRANS	GOLGI	UNKNOWN	0	0	0	1	0.00113	0.00167	0.01178	0.00324	0.95791	0.00168	0.00257	0.00119	0.00435	0.00671	0.00263	0.00515
Q9C5U3	AT5G19990	RPT6A	26S proteasome regulatory subunit 8 homolog A	CYTOSOL	UNKNOWN	UNKNOWN	CYTOSOL	UNKNOWN	0	0	0	1	0.00075	0.8718	0.00121	0.00362	0.00133	0.00225	0.01871	0.00172	0.01161	0.00219	0.00205	0.08275
Q94BQ2	AT5G20000	RPT6B	26S proteasome regulatory subunit 8 homolog B	UNKNOWN+VACUOLE	UNKNOWN	UNKNOWN	UNKNOWN	VACUOLE	0	0.14747	0	0.59524	0.0038	0.07266	0.0051	0.01734	0.00533	0.00613	0.05667	0.00465	0.01419	0.00655	0.57334	0.23424
P41916	AT5G20010	RAN1	GTP-binding nuclear protein Ran-1	CYTOSOL	UNKNOWN	UNKNOWN	CYTOSOL	UNKNOWN	0	0	0	1	0.00173	0.89375	0.00461	0.05078	0.00478	0.00211	0.0092	0.00283	0.01073	0.00618	0.00384	0.00945
Q9C5J6	AT5G20040	IPT9	tRNA dimethylallyltransferase 9	MITOCHONDRION+CHLOROPLAST	UNKNOWN	UNKNOWN	MITOCHONDRION	CHLOROPLAST	0	0.27866	0	1	0.30307	0.01308	0.00439	0.00698	0.0036	0.58789	0.00845	0.01055	0.00316	0.00194	0.05431	0.00258
Q8L9X1	AT5G20060	Q8L9X1	Alpha/beta-Hydrolases superfamily protein	CYTOSOL	UNKNOWN	UNKNOWN	CYTOSOL	UNKNOWN	0	0	0	1	0.01025	0.95418	0.00174	0.00512	0.00121	0.00357	0.0017	0.00547	0.00314	0.00194	0.00772	0.00396
Q94A82	AT5G20070	NUDT19	Nudix hydrolase 19, chloroplastic	CYTOSOL	UNKNOWN	UNKNOWN	CYTOSOL	UNKNOWN	0	0	0	1	0.04059	0.83584	0.00199	0.00937	0.00174	0.01574	0.00543	0.06792	0.00401	0.00265	0.01073	0.004
P83291	AT5G20080	CBR2	NADH-cytochrome b5 reductase-like protein	MITOCHONDRION	MITOCHONDRION	UNKNOWN	MITOCHONDRION	UNKNOWN	0	0	0	1	0.00161	0.00103	0.00613	0.00468	0.00956	0.93687	0.00708	0.02539	0.00152	0.00184	0.00344	0.00084
Q949R9	AT5G20090	MPC1	Mitochondrial pyruvate carrier 1	MITOCHONDRION	MITOCHONDRION	MIM	MITOCHONDRION	UNKNOWN	0	0	0	1	0.01518	0.0012	0.00195	0.00223	0.00216	0.9642	0.00248	0.00521	0.00132	0.00111	0.00155	0.00142
Q84VV3	AT5G20120	Q84VV3	At5g20120	ER	UNKNOWN	UNKNOWN	ER	UNKNOWN	0	0	0	0.63095	0.03766	0.00134	0.89493	0.00178	0.01704	0.0037	0.00185	0.00746	0.00473	0.00476	0.02251	0.00226
A0A1R7T3A2	AT5G20130	A0A1R7T3A2	Sulfate adenylyltransferase subunit	CHLOROPLAST	UNKNOWN	UNKNOWN	CHLOROPLAST	UNKNOWN	0	0	0	1	0.91525	0.0004	0.02253	0.00222	0.0485	0.00093	0.00132	0.00207	0.00174	0.00192	0.00206	0.00106
Q8VZ90	AT5G20140	HBP5	SOUL heme-binding family protein	CHLOROPLAST	UNKNOWN	PLASTID MEMBRANE	CHLOROPLAST	UNKNOWN	0	0	0	0.63095	0.98051	0.00045	0.00205	0.00118	0.00129	0.00447	0.0017	0.00418	0.00077	0.00092	0.00156	0.00094
Q94AF6	AT5G20160	Q94AF6	AT5g20160/F5O24_50	NUCLEUS	UNKNOWN	UNKNOWN	NUCLEUS	UNKNOWN	0	0	0	1	0.00165	0.00182	0.00105	0.00292	0.0017	0.00161	0.9827	0.00158	0.00122	0.00119	0.00152	0.00103
A8MSB3	AT5G20165	A8MSB3	Protein kish	ER	UNKNOWN	UNKNOWN	ER	UNKNOWN	0	0	0	0.72619	0.00727	0.00118	0.93649	0.00705	0.00276	0.0012	0.00989	0.01135	0.01248	0.00406	0.00432	0.00192
F4K460	AT5G20170	MED17	Mediator of RNA polymerase II transcription subunit 17	NUCLEUS	UNKNOWN	UNKNOWN	NUCLEUS	UNKNOWN	0	0	0	1	0.00186	0.00094	0.00096	0.00181	0.00174	0.00197	0.98485	0.00191	0.00092	0.00119	0.00106	0.0008
Q8W464	AT5G20180	Q8W464	Ribosomal protein	MITOCHONDRION	UNKNOWN	UNKNOWN	MITOCHONDRION	UNKNOWN	0	0	0	0.59524	0.00184	0.00093	0.00887	0.00313	0.01006	0.95242	0.00185	0.00196	0.00175	0.011	0.00495	0.00123
F4K465	AT5G20200	F4K465	Nucleoporin-like protein	NUCLEUS	UNKNOWN	UNKNOWN	NUCLEUS	UNKNOWN	0	0	0	0.97619	0.00123	0.00201	0.00139	0.00085	0.00092	0.00122	0.98118	0.00208	0.00196	0.00164	0.00198	0.00354
Q07488	AT5G20230	BCB	Blue copper protein	ER+tgn?	UNKNOWN	UNKNOWN	ER	UNKNOWN	1e-05	1e-05	0	1	0.00276	0.00155	0.77204	0.00582	0.0237	0.00248	0.00196	0.00239	0.03241	0.1487	0.00224	0.00396
F4K470	AT5G20250	DIN10	galactinol--sucrose galactosyltransferase	CHLOROPLAST	UNKNOWN	UNKNOWN	CHLOROPLAST	UNKNOWN	0	0	0	0.86905	0.96146	0.00164	0.00305	0.0008	0.00075	0.00129	0.00114	0.0029	0.00896	0.00103	0.00896	0.00803
Q94BT0	AT5G20280	SPS1	Sucrose-phosphate synthase 1	CYTOSOL	UNKNOWN	UNKNOWN	CYTOSOL	UNKNOWN	0	0	0	1	0.00121	0.92546	0.00106	0.00554	0.00172	0.00235	0.04173	0.00257	0.00458	0.00283	0.00263	0.0083
Q93VG5	AT5G20290	RPS8A	Small ribosomal subunit protein eS8z	CYTOSOL	CYTOSOL	RIBOSOMAL	CYTOSOL	UNKNOWN	0	0	0	1	0.00252	0.95489	0.00096	0.00844	0.00138	0.00175	0.01013	0.00284	0.00469	0.00186	0.00339	0.00717
Q6S5G3	AT5G20300	TOC90	Translocase of chloroplast 90, chloroplastic	CHLOROPLAST+golgi?	UNKNOWN	UNKNOWN	CHLOROPLAST	UNKNOWN	0	0	0	1	0.79268	0.00167	0.01996	0.00844	0.11215	0.00125	0.00631	0.03206	0.00231	0.00282	0.01899	0.00137
A0A1P8B9N9	AT5G20320	DCL4	Dicer-like 4	VACUOLE+PM	UNKNOWN	UNKNOWN	VACUOLE	PM	0	0.26054	0	0.86905	0.00286	0.05561	0.00815	0.06369	0.00396	0.00397	0.01136	0.0098	0.26123	0.00339	0.03037	0.5456
Q52T38	AT5G20350	PAT24	Protein S-acyltransferase 24	TGN	TGN	TGN	TGN	UNKNOWN	0	0	0	1	0.00122	0.00105	0.03177	0.00667	0.06282	0.00209	0.00166	0.00173	0.00236	0.88455	0.00237	0.0017
F4K487	AT5G20360	PHOX3	Protein PHOX3	CYTOSOL+NUCLEUS+pm?	UNKNOWN	UNKNOWN	CYTOSOL	NUCLEUS	4e-05	0.44857	4e-05	0.61905	0.00194	0.47758	0.00115	0.00262	0.00181	0.00464	0.32502	0.00707	0.10363	0.00271	0.01146	0.06037
Q84K82	AT5G20400	Q84K82	2-oxoglutarate	CYTOSOL	UNKNOWN	CYTOSOL	CYTOSOL	UNKNOWN	0	0	0	0.7381	0.00254	0.96688	0.00077	0.00379	0.00111	0.00676	0.00557	0.00207	0.00144	0.00139	0.00315	0.00453
C0LGT6	AT5G20480	EFR	LRR receptor-like serine/threonine-protein kinase EFR	PM+CHLOROPLAST	UNKNOWN	PM	PM	CHLOROPLAST	0	0.02702	0	1	0.2559	0.00146	0.01376	0.0039	0.0022	0.0029	0.00433	0.00647	0.68561	0.00162	0.01924	0.00262
F4K5J1	AT5G20490	XI-K	Myosin-17	CYTOSOL	UNKNOWN	UNKNOWN	CYTOSOL	UNKNOWN	0	0	0	1	0.00189	0.89898	0.00096	0.00562	0.00091	0.002	0.00551	0.03716	0.01134	0.00195	0.01579	0.01788
Q8LFQ6	AT5G20500	GRXC4	Glutaredoxin-C4	ER	UNKNOWN	UNKNOWN	ER	UNKNOWN	0	0	0	1	0.00204	0.00106	0.89328	0.01079	0.0142	0.00216	0.00123	0.00171	0.00481	0.06421	0.00189	0.00262
Q8RXP6	AT5G20520	WAV2	Alpha/beta hydrolase domain-containing protein WAV2	ER+mitochondrion	UNKNOWN	UNKNOWN	ER	MITOCHONDRION	0	0.00164	0	1	0.0063	0.00339	0.74851	0.00374	0.00368	0.17383	0.00416	0.03352	0.00714	0.00755	0.00428	0.0039
Q8GZ92	AT5G20540	BRXL4	Protein Brevis radix-like 4	PM	UNKNOWN	UNKNOWN	PM	UNKNOWN	0	0	0	1	0.01537	0.00187	0.00615	0.00346	0.00287	0.00196	0.005	0.00243	0.94277	0.00709	0.00856	0.00247
Q8LF12	AT5G20550	Q8LF12	2-oxoglutarate	CYTOSOL+VACUOLE+pm?	UNKNOWN	UNKNOWN	CYTOSOL	VACUOLE	0	0.09557	0	0.7381	0.00181	0.57529	0.00379	0.01007	0.00277	0.00267	0.00307	0.00211	0.14457	0.00346	0.01174	0.23865
F4K5K1	AT5G20570	RBX1	RING-box 1	CYTOSOL+NUCLEUS	UNKNOWN	UNKNOWN	CYTOSOL	NUCLEUS	0	0.25937	0	1	0.00175	0.6022	0.00304	0.01779	0.00346	0.00488	0.32994	0.00495	0.01254	0.00583	0.00401	0.00961
F4K5K3	AT5G20580	F4K5K3	TMEM192 family protein	VACUOLE+PEROXISOME+cytosol?	UNKNOWN	UNKNOWN	VACUOLE	PEROXISOME	0.0003	0.10171	0.0003	0.97619	0.00256	0.1226	0.00239	0.01004	0.00214	0.0371	0.00314	0.20916	0.00749	0.00302	0.02315	0.57718
F4K5K4	AT5G20590	TBL5	Protein trichome birefringence-like 5	GOLGI	UNKNOWN	UNKNOWN	GOLGI	UNKNOWN	0	0	0	1	0.00093	0.00153	0.00409	0.00505	0.96106	0.00112	0.00488	0.00183	0.00172	0.01192	0.00434	0.00154
Q8RY12	AT5G20600	Q8RY12	AT5g20600/F7C8_190	NUCLEUS	UNKNOWN	UNKNOWN	NUCLEUS	UNKNOWN	0	0	0	1	0.00189	0.00139	0.00081	0.00145	0.00135	0.00171	0.98545	0.00161	0.00097	0.0009	0.00129	0.00119
F4K5K6	AT5G20610	PMIR1	Protein PLASTID MOVEMENT IMPAIRED 1-RELATED 1	VACUOLE+PM	UNKNOWN	UNKNOWN	VACUOLE	PM	0	0.45451	0	1	0.00273	0.01331	0.01601	0.01599	0.00462	0.00308	0.00823	0.00642	0.402	0.00467	0.04139	0.48153
Q93VM8	AT5G20650	COPT5	Copper transporter 5	VACUOLE	UNKNOWN	UNKNOWN	VACUOLE	UNKNOWN	0	0	0	1	0.00182	0.00161	0.00718	0.0041	0.00503	0.00272	0.00346	0.00167	0.00613	0.00432	0.00297	0.95899
Q0WVZ7	AT5G20660	Q0WVZ7	Vacuolar membrane protease	ER	ER	ER	ER	UNKNOWN	0	0	0	1	0.00384	0.00095	0.95689	0.00217	0.01698	0.00239	0.00235	0.00187	0.00292	0.00538	0.00217	0.00209
F4K5L5	AT5G20680	TBL16	Protein trichome birefringence-like 16	GOLGI	GOLGI	GOLGI TRANS	GOLGI	UNKNOWN	0	0	0	1	0.00147	0.00071	0.01295	0.00313	0.96351	0.00175	0.00167	0.00141	0.00221	0.00693	0.00204	0.00222
O65282	AT5G20720	CPN20	20 kDa chaperonin, chloroplastic	CHLOROPLAST	UNKNOWN	PLASTID STROMA	CHLOROPLAST	UNKNOWN	0	0	0	1	0.98793	0.00076	0.00133	0.00081	0.00065	0.0013	0.00117	0.00183	0.00104	0.00057	0.00109	0.00153
F4K5M5	AT5G20730	NPH4	Auxin response factor	?UNKNOWN+MITOCHONDRION+cytosol	UNKNOWN	UNKNOWN	UNKNOWN	UNKNOWN	0.69916	0.69916	0.16427	0.64286	0.00759	0.18898	0.00251	0.04715	0.00282	0.25564	0.07242	0.093	0.00468	0.00377	0.317	0.00442
P49040	AT5G20830	SUS1	Sucrose synthase 1	NUCLEUS+CYTOSOL	UNKNOWN	UNKNOWN	NUCLEUS	CYTOSOL	0	0.32551	0	1	0.00139	0.36007	0.00136	0.0018	0.00191	0.00413	0.58356	0.00393	0.00991	0.00258	0.00387	0.02549
Q7XZU1	AT5G20840	SAC4	Phosphoinositide phosphatase SAC4	CYTOSOL	UNKNOWN	UNKNOWN	CYTOSOL	UNKNOWN	0	0	0	1	0.00343	0.85521	0.00237	0.03256	0.00197	0.00861	0.0028	0.00238	0.00431	0.00218	0.00607	0.0781
Q940P8	AT5G20890	CCT2	T-complex protein 1 subunit beta	NUCLEUS+CYTOSOL	UNKNOWN	UNKNOWN	NUCLEUS	CYTOSOL	0	0.44706	0	1	0.00189	0.38675	0.0013	0.00208	0.0017	0.00471	0.4786	0.00602	0.04945	0.00203	0.00499	0.06048
Q8RXD3	AT5G20910	AIP2	E3 ubiquitin-protein ligase AIP2	CYTOSOL	UNKNOWN	UNKNOWN	CYTOSOL	UNKNOWN	0	0	0	0.75	0.00411	0.85779	0.00136	0.00916	0.00099	0.00192	0.04077	0.04111	0.01025	0.00203	0.0211	0.0094
Q41969	AT5G20920	EIF2B	Eukaryotic translation initiation factor 2 subunit beta	CYTOSOL+nucleus?	UNKNOWN	UNKNOWN	CYTOSOL	UNKNOWN	0	0	0	1	0.00106	0.83892	0.00098	0.00235	0.0017	0.00366	0.11159	0.00382	0.00792	0.00318	0.00276	0.02207
Q39238	AT5G20930	TOUSLED	Serine/threonine-protein kinase TOUSLED	NUCLEUS	UNKNOWN	UNKNOWN	NUCLEUS	UNKNOWN	0	0	0	1	0.0023	0.0009	0.0011	0.0052	0.00261	0.00194	0.97929	0.00194	0.00118	0.00115	0.00172	0.00067
Q8W112	AT5G20950	BGLC1	Beta-D-glucan exohydrolase-like protein	EXTRACELLULAR	UNKNOWN	UNKNOWN	EXTRACELLULAR	UNKNOWN	0	0	0	1	0.00358	0.00321	0.00305	0.9543	0.00375	0.00418	0.01064	0.00616	0.00331	0.00298	0.0031	0.00174
Q7G193	AT5G20960	AAO1	Indole-3-acetaldehyde oxidase	CYTOSOL	UNKNOWN	UNKNOWN	CYTOSOL	UNKNOWN	0	0	0	0.7381	0.00156	0.95057	0.00219	0.01604	0.00475	0.00204	0.00325	0.00123	0.00305	0.0069	0.00371	0.00471
Q0WNZ5	AT5G20980	MS3	5-methyltetrahydropteroyltriglutamate--homocysteine methyltransferase 3, chloroplastic	CHLOROPLAST	UNKNOWN	UNKNOWN	CHLOROPLAST	UNKNOWN	0	0	0	1	0.95582	0.00444	0.00164	0.00158	0.00046	0.00832	0.00192	0.01561	0.00176	0.00062	0.00409	0.00375
Q39054	AT5G20990	CNX1	Molybdopterin biosynthesis protein CNX1	CYTOSOL+NUCLEUS	UNKNOWN	UNKNOWN	CYTOSOL	NUCLEUS	0	0.35646	0	1	0.00209	0.5804	0.00126	0.00302	0.00175	0.00437	0.3787	0.0059	0.00521	0.00228	0.00513	0.00989
Q1EBV6	AT5G21010	BPM5	BTB/POZ and MATH domain-containing protein 5	NUCLEUS	UNKNOWN	UNKNOWN	NUCLEUS	UNKNOWN	0	0	0	0.61905	0.00173	0.00535	0.00275	0.00124	0.00102	0.00166	0.93076	0.00376	0.01985	0.00307	0.00405	0.02477
Q84JZ4	AT5G21060	Q84JZ4	Homoserine dehydrogenase	NUCLEUS+CYTOSOL	UNKNOWN	UNKNOWN	NUCLEUS	CYTOSOL	0	0.2927	0	1	0.00143	0.34901	0.00169	0.0027	0.00192	0.00377	0.60587	0.00372	0.0107	0.00326	0.00447	0.01146
F4K6Z1	AT5G21080	F4K6Z1	Uncharacterized protein	PM	UNKNOWN	UNKNOWN	PM	UNKNOWN	0	0	0	0.71429	0.00425	0.00737	0.00329	0.00682	0.00411	0.00272	0.03903	0.00236	0.91088	0.00435	0.01114	0.00369
Q9FPJ5	AT5G21090	LRR1	Leucine-rich repeat protein 1	?ER+TGN+GOLGI	UNKNOWN	UNKNOWN	UNKNOWN	UNKNOWN	0.5558	0.5558	0.09345	1	0.00584	0.00102	0.44001	0.00453	0.25954	0.00485	0.00206	0.00347	0.00718	0.26512	0.00368	0.0027
F4K6Z5	AT5G21105	F4K6Z5	L-ascorbate oxidase	EXTRACELLULAR	UNKNOWN	UNKNOWN	EXTRACELLULAR	UNKNOWN	0	0	0	0.75	0.00438	0.00229	0.02987	0.90684	0.00592	0.00541	0.0053	0.02225	0.00439	0.00439	0.00545	0.00352
Q84VQ0	AT5G21150	2009-08-01	Protein argonaute 9	NUCLEUS+EXTRACELLULAR	UNKNOWN	UNKNOWN	NUCLEUS	EXTRACELLULAR	0	0.07744	0	1	0.00517	0.01409	0.0049	0.26528	0.00472	0.00541	0.6643	0.00763	0.00829	0.00458	0.01152	0.00412
F4K703	AT5G21160	LARP1A	LA RNA-binding protein	CYTOSOL+nucleus?	UNKNOWN	UNKNOWN	CYTOSOL	UNKNOWN	1e-05	1e-05	0	1	0.00113	0.81111	0.0008	0.00208	0.00136	0.00374	0.12563	0.00328	0.007	0.00196	0.0038	0.03811
Q84VQ3	AT5G21326	CIPK26	CBL-interacting serine/threonine-protein kinase 26	CYTOSOL+PM	UNKNOWN	UNKNOWN	CYTOSOL	PM	0	0.48462	0	1	0.00315	0.48219	0.00294	0.03838	0.00263	0.00413	0.06014	0.006	0.36086	0.00282	0.02652	0.01023
B7ZWR6	AT5G21990	OEP61	Outer envelope protein 61	PM+cytosol?	UNKNOWN	UNKNOWN	PM	UNKNOWN	0	0	0	1	0.00203	0.14667	0.00384	0.01487	0.00349	0.00362	0.00548	0.00249	0.8028	0.00365	0.00441	0.00665
A0A1P8BEK7	AT5G22000	RHF2A	RING-H2 group F2A	PM	UNKNOWN	UNKNOWN	PM	UNKNOWN	0	0	0	1	0.00355	0.00263	0.00561	0.00551	0.00249	0.00257	0.04484	0.00427	0.90139	0.00377	0.01912	0.00425
Q9C587	AT5G22010	RFC1	Replication factor C subunit 1	NUCLEUS	UNKNOWN	UNKNOWN	NUCLEUS	UNKNOWN	0	0	0	1	0.00206	0.00161	0.00204	0.01322	0.00312	0.00197	0.96574	0.00299	0.00199	0.00161	0.00249	0.00115
Q9C586	AT5G22020	Q9C586	At5g22020	ER	ER	ER	ER	UNKNOWN	0	0	0	1	0.00381	0.00115	0.96719	0.00147	0.00599	0.00283	0.00204	0.00346	0.00307	0.0035	0.00319	0.00231
Q9C585	AT5G22030	UBP8	Ubiquitin carboxyl-terminal hydrolase 8	CYTOSOL	UNKNOWN	UNKNOWN	CYTOSOL	UNKNOWN	0	0	0	1	0.00333	0.84764	0.00276	0.0708	0.00351	0.00311	0.00731	0.00924	0.00779	0.00282	0.03137	0.01032
Q9C584	AT5G22040	Q9C584	At5g22040	NUCLEUS	UNKNOWN	UNKNOWN	NUCLEUS	UNKNOWN	0	0	0	0.72619	0.00238	0.00605	0.00342	0.03622	0.00334	0.00269	0.92644	0.00327	0.00365	0.00407	0.00707	0.0014
P42825	AT5G22060	ATJ2	Chaperone protein dnaJ 2	CYTOSOL+pm?	UNKNOWN	UNKNOWN	CYTOSOL	UNKNOWN	4e-05	4e-05	0	1	0.00188	0.76083	0.00195	0.00973	0.00175	0.00316	0.06394	0.0131	0.12063	0.00297	0.00554	0.01451
Q9C581	AT5G22070	Q9C581	Core-2/I-branching beta-1,6-N-acetylglucosaminyltransferase family protein	GOLGI+tgn?	UNKNOWN	UNKNOWN	GOLGI	UNKNOWN	0	0	0	1	0.00128	0.00217	0.0063	0.00473	0.85738	0.00239	0.00308	0.00224	0.00245	0.11281	0.0035	0.00165
Q9C580	AT5G22080	Q9C580	Chaperone DnaJ-domain superfamily protein	NUCLEUS	UNKNOWN	UNKNOWN	NUCLEUS	UNKNOWN	0	0	0	0.71429	0.00263	0.00094	0.00087	0.00104	0.00131	0.00405	0.98172	0.00194	0.00079	0.00073	0.00297	0.00101
Q9C578	AT5G22100	Q9C578	Probable RNA 3'-terminal phosphate cyclase-like protein	NUCLEUS	UNKNOWN	UNKNOWN	NUCLEUS	UNKNOWN	0	0	0	1	0.00173	0.0014	0.00077	0.00209	0.00108	0.00219	0.98441	0.00208	0.00097	0.00071	0.00147	0.00111
Q500V9	AT5G22110	DPB2	DNA polymerase epsilon subunit B	NUCLEUS	UNKNOWN	UNKNOWN	NUCLEUS	UNKNOWN	0	0	0	0.7381	0.00149	0.00617	0.00126	0.00318	0.0009	0.00128	0.97478	0.00253	0.00185	0.00103	0.0039	0.00163
Q9C576	AT5G22120	Q9C576	At5g22100	CYTOSOL	UNKNOWN	UNKNOWN	CYTOSOL	UNKNOWN	0	0	0	0.96429	0.00186	0.91634	0.00353	0.00477	0.00143	0.00153	0.0021	0.00608	0.0381	0.00258	0.01001	0.01165
Q9C574	AT5G22140	Q9C574	FAD/NAD(P)-binding oxidoreductase family protein	PM	UNKNOWN	UNKNOWN	PM	UNKNOWN	0	0	0	1	0.00178	0.00211	0.00617	0.00579	0.00237	0.00115	0.00286	0.00241	0.95069	0.00364	0.00318	0.01785
Q9C568	AT5G22200	Q9C568	Late embryogenesis abundant	PM+CHLOROPLAST+er?	UNKNOWN	UNKNOWN	PM	CHLOROPLAST	0.0009	0.40434	0.0009	1	0.28549	0.00306	0.14173	0.00633	0.01746	0.00247	0.00472	0.02422	0.48132	0.00339	0.02531	0.00451
B3H5W3	AT5G22280	B3H5W3	Peptidyl-prolyl cis-trans isomerase G	GOLGI	UNKNOWN	UNKNOWN	GOLGI	UNKNOWN	0	0	0	0.9881	0.00279	0.00266	0.03112	0.00283	0.90657	0.00241	0.00397	0.00112	0.01047	0.01648	0.01366	0.00592
Q9FMS0	AT5G22320	MWD9.11	AT5g22320/MWD9_11	NUCLEUS	UNKNOWN	UNKNOWN	NUCLEUS	UNKNOWN	0	0	0	1	0.00214	0.00154	0.00085	0.00301	0.00108	0.002	0.98317	0.00199	0.00108	0.00065	0.00159	0.0009
Q9FMR9	AT5G22330	RIN1	RuvB-like protein 1	NUCLEUS+CYTOSOL	UNKNOWN	UNKNOWN	NUCLEUS	CYTOSOL	0	0.42004	0	1	0.00135	0.39444	0.00124	0.00174	0.00182	0.00431	0.5365	0.00481	0.00784	0.00213	0.00399	0.03983
F4K9U7	AT5G22340	MWD9.13	NF-kappa-B inhibitor-like protein	CHLOROPLAST	UNKNOWN	UNKNOWN	CHLOROPLAST	UNKNOWN	0	0	0	0.7381	0.98561	0.00051	0.00196	0.00191	0.00213	0.00061	0.00148	0.0019	0.00096	0.00073	0.00152	0.00068
Q93YN4	AT5G22350	ELM1	Mitochondrial fission protein ELM1	MITOCHONDRION+ER	UNKNOWN	MOM	MITOCHONDRION	ER	0	0.1283	0	1	0.0038	0.0028	0.28984	0.00588	0.01668	0.63668	0.00256	0.00718	0.01908	0.00622	0.00566	0.00362
Q9FMR5	AT5G22360	VAMP714	Vesicle-associated membrane protein 714	VACUOLE	UNKNOWN	UNKNOWN	VACUOLE	UNKNOWN	0	0	0	1	0.00114	0.00967	0.0033	0.00421	0.00213	0.00112	0.00229	0.00199	0.00756	0.00234	0.00381	0.96045
Q56XY2	AT5G22370	QQT1	GPN-loop GTPase QQT1	VACUOLE+pm	UNKNOWN	UNKNOWN	VACUOLE	PM	0	0.06749	0	0.61905	0.00234	0.057	0.00452	0.0302	0.00298	0.00594	0.08272	0.00572	0.17635	0.0029	0.00333	0.626
P59231	AT5G22440	RPL10AC	Large ribosomal subunit protein uL1x	CYTOSOL+EXTRACELLULAR	UNKNOWN	RIBOSOMAL	CYTOSOL	EXTRACELLULAR	0	0.11047	0	1	0.00264	0.64245	0.00549	0.24631	0.00401	0.00596	0.00895	0.00518	0.02803	0.00501	0.01481	0.03116
Q9FMQ5	AT5G22460	MWD9.26	Alpha/beta-Hydrolases superfamily protein	ER+golgi?	UNKNOWN	UNKNOWN	ER	GOLGI	1e-05	0.01579	1e-05	1	0.01484	0.00274	0.64654	0.00361	0.14282	0.00439	0.00254	0.00217	0.08768	0.00773	0.00619	0.07874
F4K9W6	AT5G22480	MQJ16.2	ZPR1 zinc-finger domain protein	CYTOSOL	UNKNOWN	UNKNOWN	CYTOSOL	UNKNOWN	0	0	0	0.92857	0.00129	0.86566	0.00295	0.00528	0.00128	0.00231	0.00868	0.00607	0.09098	0.00257	0.00622	0.00672
Q9FK88	AT5G22510	INVE	Alkaline/neutral invertase E, chloroplastic	CHLOROPLAST	CHLOROPLAST	PLASTID STROMA	CHLOROPLAST	UNKNOWN	0	0	0	1	0.95857	0.00165	0.00095	0.00195	0.00078	0.00121	0.02767	0.00293	0.00092	0.00041	0.00222	0.00073
A0A1P8BB43	AT5G22620	MDJ22.4	2-carboxy-D-arabinitol-1-phosphatase	CHLOROPLAST	UNKNOWN	PLASTID STROMA	CHLOROPLAST	UNKNOWN	0	0	0	0.9881	0.92172	0.00498	0.00382	0.04509	0.0053	0.00084	0.0051	0.00122	0.00178	0.00309	0.00639	0.00067
Q9FNJ8	AT5G22630	ADT5	Arogenate dehydratase 5, chloroplastic	CHLOROPLAST+nucleus?	UNKNOWN	PLASTID STROMA	CHLOROPLAST	UNKNOWN	2e-05	2e-05	0	0.7381	0.83818	0.0021	0.0016	0.00372	0.00127	0.00143	0.14044	0.00435	0.00166	0.00089	0.00279	0.00158
Q8LPR8	AT5G22640	TIC100	Protein TIC 100	CHLOROPLAST	UNKNOWN	UNKNOWN	CHLOROPLAST	UNKNOWN	0	0	0	1	0.88625	0.00078	0.01238	0.00429	0.05185	0.00155	0.00454	0.02954	0.0021	0.00199	0.00347	0.00126
Q56WH4	AT5G22650	HDT2	Histone deacetylase HDT2	NUCLEUS	UNKNOWN	UNKNOWN	NUCLEUS	UNKNOWN	0	0	0	1	0.00169	0.00285	0.00085	0.00311	0.00107	0.00216	0.98142	0.00204	0.00128	0.00082	0.0015	0.00121
Q9FNI7	AT5G22740	CSLA2	Glucomannan 4-beta-mannosyltransferase 2	GOLGI	GOLGI	GOLGI MEDIAL	GOLGI	UNKNOWN	0	0	0	1	0.00115	0.0094	0.00829	0.02715	0.9287	0.00188	0.00229	0.00165	0.00279	0.00844	0.00482	0.00346
Q9FNI6	AT5G22750	RAD5A	DNA repair protein RAD5A	NUCLEUS	UNKNOWN	UNKNOWN	NUCLEUS	UNKNOWN	0	0	0	0.5	0.00525	0.00148	0.00132	0.00187	0.00088	0.00306	0.95873	0.00576	0.00123	0.00076	0.01794	0.00172
Q8LPL6	AT5G22770	ALPHA-ADR	AP-2 complex subunit alpha-1	PM+CYTOSOL	UNKNOWN	UNKNOWN	PM	CYTOSOL	0.00093	0.47455	0.00093	0.75	0.00455	0.33446	0.0013	0.01212	0.00109	0.00601	0.06375	0.00997	0.47537	0.00471	0.00458	0.08209
Q8LPK4	AT5G22780	ALPHAC-AD	AP-2 complex subunit alpha-2	?VACUOLE+CYTOSOL+pm	UNKNOWN	UNKNOWN	UNKNOWN	UNKNOWN	0.58455	0.58455	0.01161	1	0.00113	0.35178	0.00231	0.01951	0.00306	0.00373	0.04294	0.00364	0.17669	0.00242	0.02396	0.36883
Q9FGP9	AT5G22790	RER1	Protein RETICULATA-RELATED 1, chloroplastic	CHLOROPLAST	UNKNOWN	PLASTID MEMBRANE	CHLOROPLAST	UNKNOWN	0	0	0	1	0.92291	0.00063	0.01053	0.00277	0.01436	0.00173	0.00252	0.03488	0.0017	0.00227	0.0047	0.001
Q9FFC7	AT5G22800	EMB86	Alanine--tRNA ligase, chloroplastic/mitochondrial	CHLOROPLAST	UNKNOWN	UNKNOWN	CHLOROPLAST	UNKNOWN	0	0	0	1	0.98722	0.00081	0.00171	0.00092	0.00092	0.0008	0.00104	0.00106	0.00144	0.00089	0.00166	0.00153
Q058N4	AT5G22830	MRS2-11	Magnesium transporter MRS2-11, chloroplastic	CHLOROPLAST	UNKNOWN	PLASTID MEMBRANE	CHLOROPLAST	UNKNOWN	0	0	0	1	0.92181	0.00048	0.02007	0.00355	0.03705	0.00091	0.0021	0.00614	0.00143	0.00176	0.00393	0.00077
Q9FE52	AT5G22840	srpk3	non-specific serine/threonine protein kinase	CYTOSOL+nucleus	UNKNOWN	UNKNOWN	CYTOSOL	NUCLEUS	0	0.00128	0	1	0.00124	0.73823	0.00149	0.00856	0.00153	0.00366	0.1898	0.00482	0.0095	0.00237	0.00443	0.03437
Q8LBZ1	AT5G22875	Q8LBZ1	At5g22875	MITOCHONDRION	UNKNOWN	UNKNOWN	MITOCHONDRION	UNKNOWN	0	0	0	0.9881	0.0076	0.00117	0.00179	0.00184	0.00151	0.97638	0.00171	0.00225	0.00156	0.00116	0.00131	0.00171
Q9FFC0	AT5G22880	Q9FFC0	Histone H2B.10	NUCLEUS	NUCLEUS	NUCLEUS	NUCLEUS	UNKNOWN	0	0	0	0.9881	0.01064	0.00061	0.00145	0.00214	0.00295	0.00729	0.9311	0.03737	0.00099	0.0009	0.00402	0.00053
Q9FFB3	AT5G22950	VPS24-1	Vacuolar protein sorting-associated protein 24 homolog 1	NUCLEUS+PM	UNKNOWN	UNKNOWN	NUCLEUS	PM	0	0.49493	0	1	0.00556	0.00454	0.00985	0.00787	0.0026	0.00418	0.47766	0.00569	0.46535	0.00537	0.00422	0.00712
Q9FN50	AT5G23040	CPP1	Protein CHAPERONE-LIKE PROTEIN OF POR1, chloroplastic	CHLOROPLAST	UNKNOWN	UNKNOWN	CHLOROPLAST	UNKNOWN	0	0	0	1	0.89798	0.00082	0.01324	0.00382	0.01761	0.00139	0.00399	0.05196	0.00237	0.00231	0.0032	0.0013
F4KBF3	AT5G23050	AAE17	Probable acyl-activating enzyme 17, peroxisomal	PEROXISOME	UNKNOWN	UNKNOWN	PEROXISOME	UNKNOWN	0	0	0	1	0.0018	0.01273	0.00665	0.00396	0.00208	0.00203	0.00209	0.84716	0.0634	0.0124	0.00876	0.03695
Q9FN48	AT5G23060	CAS	Calcium sensing receptor, chloroplastic	CHLOROPLAST	UNKNOWN	UNKNOWN	CHLOROPLAST	UNKNOWN	0	0	0	1	0.98707	0.00034	0.00156	0.00095	0.00136	0.00201	0.00176	0.00221	0.00068	0.0006	0.00081	0.00066
Q8GXN9	AT5G23080	TGH	G patch domain-containing protein TGH	NUCLEUS	UNKNOWN	UNKNOWN	NUCLEUS	UNKNOWN	0	0	0	1	0.00147	0.00104	0.00119	0.00168	0.00157	0.00144	0.9848	0.00195	0.00118	0.00128	0.00131	0.00108
F4KBG0	AT5G23090	NF-YB13	Nuclear factor Y, subunit B13	NUCLEUS+unknown?	UNKNOWN	UNKNOWN	NUCLEUS	UNKNOWN	0	0	0	0.5	0.00494	0.00386	0.00594	0.0477	0.00694	0.00391	0.80863	0.00541	0.00333	0.00388	0.10427	0.0012
Q9FN45	AT5G23100	MYJ24.9	At5g23100	VACUOLE+UNKNOWN	UNKNOWN	UNKNOWN	VACUOLE	UNKNOWN	0	0.25145	0	0.64286	0.00178	0.07565	0.00835	0.01958	0.01111	0.00461	0.00694	0.02981	0.02582	0.00541	0.287	0.52395
Q9FN44	AT5G23110	MYJ24.15	Zinc finger, C3HC4 type	CYTOSOL	UNKNOWN	UNKNOWN	CYTOSOL	UNKNOWN	0	0	0	1	0.00222	0.852	0.01369	0.04082	0.00696	0.00272	0.00178	0.00675	0.04561	0.00412	0.00807	0.01526
A0A1P8BG37	AT5G23120	HCF136	Photosystem II stability/assembly factor, chloroplast	CHLOROPLAST	CHLOROPLAST	PLASTID MEMBRANE	CHLOROPLAST	UNKNOWN	0	0	0	1	0.98833	0.00054	0.00135	0.00085	0.00094	0.00153	0.00135	0.00159	0.00082	0.00075	0.00093	0.00101
Q9FN42	AT5G23140	CLPP2	ATP-dependent Clp protease proteolytic subunit 2, mitochondrial	MITOCHONDRION	MITOCHONDRION	UNKNOWN	MITOCHONDRION	UNKNOWN	0	0	0	1	0.00179	0.00181	0.00154	0.002	0.00119	0.98053	0.00166	0.00366	0.00161	0.00134	0.00141	0.00146
Q9XER9	AT5G23150	HUA2	ENHANCER OF AG-4 protein 2	NUCLEUS	UNKNOWN	UNKNOWN	NUCLEUS	UNKNOWN	0	0	0	0.69048	0.00109	0.00423	0.00118	0.00126	0.00107	0.00151	0.97051	0.00227	0.0021	0.00098	0.00598	0.00781
Q8RUI8	AT5G23200	MKD15.6	C5orf35	MITOCHONDRION	MITOCHONDRION	UNKNOWN	MITOCHONDRION	UNKNOWN	0	0	0	1	0.00214	0.00087	0.00372	0.00268	0.00251	0.97352	0.0019	0.00655	0.00177	0.00167	0.00191	0.00077
Q8LAD2	AT5G23250	Q8LAD2	Succinate--CoA ligase [ADP-forming] subunit alpha-2, mitochondrial	MITOCHONDRION	UNKNOWN	UNKNOWN	MITOCHONDRION	UNKNOWN	0	0	0	1	0.00254	0.00169	0.0025	0.0063	0.0013	0.95432	0.00777	0.01471	0.00213	0.00216	0.00308	0.0015
P57742	AT5G23290	PFD5	Prefoldin subunit 5	CYTOSOL+vacuole	UNKNOWN	UNKNOWN	CYTOSOL	VACUOLE	0	0.00375	0	0.86905	0.00089	0.73174	0.00318	0.00292	0.0017	0.00276	0.00204	0.00205	0.07707	0.00428	0.00273	0.16864
P32746	AT5G23300	PYRD	Dihydroorotate dehydrogenase	MITOCHONDRION	MITOCHONDRION	UNKNOWN	MITOCHONDRION	UNKNOWN	0	0	0	1	0.00291	0.00076	0.0021	0.00227	0.00218	0.98075	0.00156	0.00261	0.00144	0.00125	0.00111	0.00107
Q9FMX0	AT5G23310	FSD3	Superoxide dismutase [Fe] 3, chloroplastic	CHLOROPLAST	UNKNOWN	UNKNOWN	CHLOROPLAST	UNKNOWN	0	0	0	0.86905	0.97236	0.00099	0.00098	0.0017	0.00111	0.00116	0.01686	0.00132	0.00078	0.00051	0.00152	0.00071
Q8RX89	AT5G23390	Q8RX89	AT5g23390/T32G24_2	ER	UNKNOWN	UNKNOWN	ER	UNKNOWN	0	0	0	1	0.00274	0.00165	0.87703	0.00536	0.00889	0.00185	0.00212	0.00164	0.07317	0.01558	0.00208	0.00789
Q8GYJ4	AT5G23395	MIA40	Mitochondrial intermembrane space import and assembly protein 40 homolog	MITOCHONDRION	UNKNOWN	UNKNOWN	MITOCHONDRION	UNKNOWN	0	0	0	1	0.00166	0.00084	0.00455	0.00294	0.00369	0.97358	0.00148	0.00446	0.00199	0.00186	0.002	0.00097
Q9FHL8	AT5G23400	Q9FHL8	Disease resistance protein-like	EXTRACELLULAR	EXTRACELLULAR	EXTRACELLULAR	EXTRACELLULAR	UNKNOWN	0	0	0	1	0.00491	0.00324	0.00391	0.94009	0.00512	0.00417	0.02143	0.0045	0.00382	0.00398	0.00306	0.00178
Q8LDF9	AT5G23420	HMGB7	High mobility group B protein 7	?CYTOSOL+NUCLEUS+extracellular?	UNKNOWN	UNKNOWN	UNKNOWN	UNKNOWN	0.48557	0.48557	0.01175	0.54762	0.00574	0.47607	0.00218	0.1197	0.00442	0.01429	0.34357	0.00738	0.00877	0.00454	0.00707	0.00629
Q9FHL4	AT5G23440	FTRA1	Ferredoxin-thioredoxin reductase subunit A1, chloroplastic	CHLOROPLAST	CHLOROPLAST	PLASTID STROMA	CHLOROPLAST	UNKNOWN	0	0	0	1	0.98784	0.00097	0.00107	0.00121	0.00082	0.00104	0.00195	0.00106	0.00085	0.00057	0.00134	0.00126
Q9LRB0	AT5G23450	LCBK1	Sphingoid long-chain bases kinase 1	PM	UNKNOWN	UNKNOWN	PM	UNKNOWN	0	0	0	1	0.00185	0.00276	0.04314	0.01155	0.02395	0.00244	0.00255	0.00277	0.85829	0.02727	0.00245	0.02098
F4KCX4	AT5G23480	F4KCX4	SWIB/MDM2, Plus-3 and GYF domain-containing protein	CYTOSOL+nucleus?	UNKNOWN	UNKNOWN	CYTOSOL	UNKNOWN	6e-05	6e-05	0	0.63095	0.00213	0.82171	0.0026	0.02088	0.00423	0.0029	0.10641	0.00295	0.00774	0.00739	0.01713	0.00393
A0A1P8BDX3	AT5G23490	A0A1P8BDX3	DUF7046 domain-containing protein	PM+chloroplast?	UNKNOWN	UNKNOWN	PM	UNKNOWN	0	0	0	0.61905	0.10482	0.00453	0.01014	0.00443	0.00179	0.00258	0.00365	0.00346	0.81714	0.02519	0.01681	0.00546
F4KCX6	AT5G23510	MQM1.23	Uncharacterized protein	PM+CYTOSOL+vacuole?	UNKNOWN	UNKNOWN	PM	CYTOSOL	7e-05	0.08277	7e-05	1	0.00137	0.22006	0.00791	0.02112	0.0046	0.00389	0.00238	0.00277	0.58535	0.00534	0.00466	0.14053
Q9LT09	AT5G23535	Q9LT09	50S ribosomal protein L24	MITOCHONDRION	UNKNOWN	UNKNOWN	MITOCHONDRION	UNKNOWN	0	0	0	1	0.00135	0.00526	0.00079	0.0082	0.0015	0.96026	0.01279	0.00437	0.00125	0.00076	0.00251	0.00096
Q9LT08	AT5G23540	RPN11	26S proteasome non-ATPase regulatory subunit 14 homolog	CYTOSOL	UNKNOWN	UNKNOWN	CYTOSOL	UNKNOWN	0	0	0	1	0.00144	0.94893	0.00136	0.01654	0.00203	0.00198	0.00817	0.0019	0.00407	0.00274	0.00305	0.00779
Q9LT07	AT5G23550	MQM1.18	Vesicle transport protein	TGN	UNKNOWN	UNKNOWN	TGN	UNKNOWN	0	0	0	0.91667	0.00151	0.00352	0.0134	0.00308	0.00565	0.00296	0.00232	0.00285	0.02186	0.91343	0.00439	0.02503
Q9LDX1	AT5G23570	SGS3	Protein SUPPRESSOR OF GENE SILENCING 3	CYTOSOL+NUCLEUS	UNKNOWN	UNKNOWN	CYTOSOL	NUCLEUS	0	0.08055	0	1	0.00189	0.60455	0.00121	0.00331	0.00166	0.0051	0.22592	0.00539	0.06593	0.00177	0.00476	0.07851
Q8VZJ5	AT5G23575	Q8VZJ5	AT5g08500/MAH20_6	ER	ER	ER	ER	UNKNOWN	0	0	0	1	0.00302	0.00123	0.96699	0.00121	0.00426	0.00254	0.00175	0.0027	0.00721	0.00414	0.00225	0.0027
Q42396	AT5G23580	CPK12	Calcium-dependent protein kinase 12	NUCLEUS+CYTOSOL	UNKNOWN	UNKNOWN	NUCLEUS	CYTOSOL	0	0.26321	0	1	0.0024	0.27894	0.0084	0.03275	0.00538	0.00386	0.52626	0.0034	0.08213	0.00471	0.04234	0.00942
Q8L7M3	AT5G23590	MQM1.14	At5g23590	NUCLEUS	UNKNOWN	UNKNOWN	NUCLEUS	UNKNOWN	0	0	0	0.9881	0.00179	0.00218	0.00076	0.00098	0.00072	0.00157	0.9835	0.00239	0.00092	0.00056	0.00279	0.00182
Q9LT02	AT5G23630	PDR2	Probable manganese-transporting ATPase PDR2	ER	ER	ER	ER	UNKNOWN	0	0	0	1	0.00264	0.0011	0.96244	0.00231	0.01025	0.00156	0.00259	0.00135	0.00517	0.00631	0.00183	0.00244
Q9LSZ9	AT5G23670	LCB2a	Long chain base biosynthesis protein 2a	ER	UNKNOWN	UNKNOWN	ER	UNKNOWN	0	0	0	1	0.00294	0.00151	0.94009	0.00327	0.01292	0.00154	0.0026	0.00115	0.01958	0.00921	0.0018	0.0034
Q9LSZ8	AT5G23680	MQM1.5	At5g23680	NUCLEUS	UNKNOWN	UNKNOWN	NUCLEUS	UNKNOWN	0	0	0	0.80952	0.00176	0.00151	0.00086	0.00057	0.00075	0.00249	0.98263	0.00309	0.00092	0.00079	0.00256	0.00208
F4KE92	AT5G23690	MQM1.4	Polynucleotide adenylyltransferase family protein	MITOCHONDRION	UNKNOWN	UNKNOWN	MITOCHONDRION	UNKNOWN	0	0	0	0.7619	0.00497	0.00189	0.00283	0.00218	0.00228	0.95321	0.00369	0.01602	0.00217	0.00165	0.00786	0.00125
F4KE93	AT5G23700	MQM1.3	Coiled-coil protein	?NUCLEUS+PM	UNKNOWN	UNKNOWN	UNKNOWN	UNKNOWN	0.52433	0.52433	0.01325	0.5	0.00692	0.00966	0.02948	0.01044	0.00715	0.00391	0.45791	0.00565	0.36668	0.01358	0.08474	0.00387
Q9LSZ5	AT5G23710	MQM1.2	DNA-directed RNA polymerase III subunit RPC6	NUCLEUS	UNKNOWN	UNKNOWN	NUCLEUS	UNKNOWN	0	0	0	0.61905	0.00379	0.0017	0.00091	0.00196	0.00134	0.03394	0.94688	0.00347	0.00096	0.00067	0.00292	0.00146
F4KE96	AT5G23720	PHS1	Dual specificity protein phosphatase family protein	CYTOSOL+UNKNOWN+peroxisome?	UNKNOWN	UNKNOWN	CYTOSOL	UNKNOWN	1e-05	0.2726	1e-05	1	0.00271	0.57168	0.00165	0.01087	0.00201	0.00461	0.02975	0.10206	0.01332	0.00493	0.24245	0.01396
P42733	AT5G23740	RPS11C	Small ribosomal subunit protein uS17x	CYTOSOL	UNKNOWN	RIBOSOMAL	CYTOSOL	UNKNOWN	0	0	0	1	0.00118	0.90621	0.00124	0.00819	0.00151	0.00176	0.02599	0.00197	0.02214	0.0018	0.00923	0.01878
Q2HIM4	AT5G23760	MRO11.20	At5g23760	CYTOSOL+PM	UNKNOWN	UNKNOWN	CYTOSOL	PM	0	0.03478	0	1	0.00308	0.59412	0.0995	0.0321	0.01259	0.00689	0.00344	0.00372	0.20091	0.00576	0.01573	0.02216
Q9FF95	AT5G23850	MRO11.11	At5g23850	GOLGI	GOLGI	UNKNOWN	GOLGI	UNKNOWN	0	0	0	1	0.00142	0.00072	0.011	0.00584	0.94656	0.00138	0.00192	0.00146	0.00191	0.02411	0.00201	0.00166
P29516	AT5G23860	TUBB8	Tubulin beta-8 chain	PM+NUCLEUS	UNKNOWN	UNKNOWN	PM	NUCLEUS	0	0.05721	0	1	0.0049	0.00973	0.00247	0.00467	0.00171	0.00418	0.24835	0.00959	0.6716	0.00195	0.00491	0.03592
Q9LKF9	AT5G23880	CPSF100	Cleavage and polyadenylation specificity factor subunit 2	NUCLEUS	UNKNOWN	UNKNOWN	NUCLEUS	UNKNOWN	0	0	0	1	0.00137	0.00329	0.0009	0.00202	0.00085	0.00177	0.98276	0.00199	0.00129	0.00075	0.00167	0.00133
Q9FF91	AT5G23890	MRO11.7	GPI-anchored adhesin-like protein	CHLOROPLAST	CHLOROPLAST	PLASTID MEMBRANE	CHLOROPLAST	UNKNOWN	0	0	0	1	0.97424	0.00034	0.00376	0.00307	0.01025	0.00063	0.00248	0.00119	0.00076	0.00102	0.00181	0.00042
Q9FF90	AT5G23900	RPL13D	Large ribosomal subunit protein eL13x	CYTOSOL	UNKNOWN	RIBOSOMAL	CYTOSOL	UNKNOWN	0	0	0	1	0.00371	0.83131	0.00776	0.09834	0.01276	0.00296	0.00205	0.00248	0.01089	0.00586	0.00741	0.01446
Q9FF88	AT5G23920	MRO11.4	At5g23920	ER	UNKNOWN	UNKNOWN	ER	UNKNOWN	0	0	0	1	0.00256	0.0029	0.95258	0.00286	0.01044	0.00166	0.00178	0.00106	0.01162	0.00616	0.00262	0.00376
Q9FF87	AT5G23930	MTERF34	Mitochondrial transcription termination factor family protein	MITOCHONDRION	UNKNOWN	UNKNOWN	MITOCHONDRION	UNKNOWN	0	0	0	0.75	0.02511	0.00385	0.00472	0.00405	0.00572	0.84766	0.00699	0.00542	0.00326	0.00216	0.0892	0.00185
Q9FLW0	AT5G24010	Q9FLW0	Probable receptor-like protein kinase At5g24010	PM	PM	PM	PM	UNKNOWN	0	0	0	1	0.00166	0.00217	0.01	0.00534	0.00671	0.00169	0.00311	0.00187	0.94718	0.01437	0.00207	0.00382
Q9MBA2	AT5G24020	MIND1	Septum site-determining protein minD homolog, chloroplastic	CHLOROPLAST	CHLOROPLAST	UNKNOWN	CHLOROPLAST	UNKNOWN	0	0	0	1	0.98734	0.00057	0.00149	0.00109	0.00093	0.00087	0.00264	0.0013	0.0009	0.00079	0.00121	0.00087
Q8LDQ8	AT5G24165	Q8LDQ8	At5g24165	MITOCHONDRION	MITOCHONDRION	UNKNOWN	MITOCHONDRION	UNKNOWN	0	0	0	1	0.00367	0.00141	0.00126	0.00177	0.00169	0.98202	0.00182	0.00166	0.0011	0.00109	0.00116	0.00136
Q9FNF6	AT5G24260	MOP9.8	Dipeptidyl peptidase IV-like protein	CYTOSOL	CYTOSOL	CYTOSOL	CYTOSOL	UNKNOWN	0	0	0	1	0.00074	0.95755	0.00265	0.00239	0.00126	0.00122	0.00309	0.00144	0.01504	0.00382	0.00303	0.00777
A0A1P8BA87	AT5G24280	GMI1	Gamma-irradiation and mitomycin c induced 1	NUCLEUS	UNKNOWN	UNKNOWN	NUCLEUS	UNKNOWN	1e-05	1e-05	0	1	0.00192	0.05114	0.00207	0.00204	0.00192	0.00348	0.75975	0.00417	0.08045	0.00218	0.00513	0.08574
Q9FNF2	AT5G24300	SS1	Starch synthase 1, chloroplastic/amyloplastic	CHLOROPLAST	UNKNOWN	PLASTID STROMA	CHLOROPLAST	UNKNOWN	0	0	0	1	0.98754	0.00117	0.00109	0.00134	0.00082	0.00083	0.00192	0.00108	0.00086	0.00049	0.00185	0.001
A0A1P8BBP1	AT5G24310	ABIL3	ABL interactor-like protein 3	PM	UNKNOWN	UNKNOWN	PM	UNKNOWN	0	0	0	1	0.00303	0.02128	0.00229	0.00838	0.00316	0.00185	0.01887	0.00242	0.90913	0.00213	0.01764	0.00981
Q9FIN7	AT5G24350	MIP2	MAG2-interacting protein 2	?UNKNOWN+CYTOSOL+pm	UNKNOWN	UNKNOWN	UNKNOWN	UNKNOWN	0.46675	0.46675	0.09475	1	0.00361	0.21964	0.0065	0.03058	0.0024	0.00438	0.04371	0.053	0.193	0.00428	0.42392	0.01497
F4KH40	AT5G24360	IRE1-1	non-specific serine/threonine protein kinase	ER	UNKNOWN	UNKNOWN	ER	UNKNOWN	0.00019	0.00019	0	0.88095	0.09957	0.00264	0.70491	0.00205	0.00651	0.00545	0.00264	0.01937	0.06645	0.00382	0.06716	0.01943
Q6R3K9	AT5G24380	YSL2	Metal-nicotianamine transporter YSL2	PM+ER	UNKNOWN	UNKNOWN	PM	ER	0	0.2149	0	1	0.00837	0.0014	0.28889	0.02293	0.00754	0.00244	0.00473	0.00818	0.63522	0.01298	0.00379	0.00352
Q84WW2	AT5G24400	PGL3	6-phosphogluconolactonase 3, chloroplastic	CHLOROPLAST+CYTOSOL	UNKNOWN	UNKNOWN	CHLOROPLAST	CYTOSOL	0	0.33539	0	1	0.57916	0.3747	0.00473	0.01083	0.00307	0.00286	0.00252	0.00413	0.0047	0.00221	0.00501	0.0061
Q9FIM9	AT5G24430	CRK4	CDPK-related kinase 4	PM	PM	PM	PM	UNKNOWN	0	0	0	1	0.00126	0.00323	0.00413	0.00455	0.0021	0.00124	0.0033	0.00165	0.95314	0.00753	0.00224	0.01562
A0A1P8BB21	AT5G24450	A0A1P8BB21	Transcription factor IIIC, subunit 5	CYTOSOL+nucleus	UNKNOWN	UNKNOWN	CYTOSOL	NUCLEUS	0	0.00104	0	0.85714	0.0012	0.78784	0.0013	0.0027	0.00239	0.00348	0.16618	0.00423	0.01144	0.0035	0.00373	0.01202
Q9FGE4	AT5G24460	Q9FGE4	RING-H2 zinc finger protein	?PM+CYTOSOL+vacuole?	UNKNOWN	UNKNOWN	UNKNOWN	UNKNOWN	0.65024	0.65024	0.0296	1	0.08726	0.30389	0.00541	0.02907	0.00233	0.00348	0.00374	0.0332	0.3576	0.00221	0.0635	0.10832
Q94K97	AT5G24490	Q94K97	30S ribosomal protein	CHLOROPLAST	CHLOROPLAST	PLASTID MEMBRANE	CHLOROPLAST	UNKNOWN	0	0	0	1	0.98718	0.00061	0.00131	0.00116	0.00096	0.00089	0.00249	0.00116	0.00096	0.00074	0.00136	0.00118
Q9XGN1	AT5G24520	TTG1	Protein TRANSPARENT TESTA GLABRA 1	PM+EXTRACELLULAR	UNKNOWN	UNKNOWN	PM	EXTRACELLULAR	0	0.27356	0	1	0.00361	0.06912	0.01842	0.26294	0.00189	0.00609	0.01842	0.02558	0.52708	0.00402	0.00664	0.05619
Q9FLU4	AT5G24600	Q9FLU4	At5g24600	PM+nucleus?	UNKNOWN	UNKNOWN	PM	UNKNOWN	0.00018	0.00018	0	0.96429	0.00443	0.00856	0.01109	0.07182	0.00122	0.00525	0.11695	0.0558	0.70111	0.00771	0.00326	0.01281
Q9FLU1	AT5G24630	BIN4	DNA-binding protein BIN4	NUCLEUS+PEROXISOME	UNKNOWN	UNKNOWN	NUCLEUS	PEROXISOME	0	0.20282	0	0.5119	0.00423	0.00253	0.00256	0.00637	0.00231	0.07557	0.59625	0.30011	0.00184	0.00248	0.00368	0.00208
Q9FLT9	AT5G24650	HP30-2	Chloroplastic import inner membrane translocase subunit HP30-2	CHLOROPLAST	UNKNOWN	MIM	CHLOROPLAST	UNKNOWN	0	0	0	1	0.93467	0.00047	0.01255	0.00437	0.02455	0.0011	0.00235	0.01332	0.00159	0.00167	0.00246	0.0009
Q93W02	AT5G24690	MXC17.8	AT5g24690/MXC17_8	CHLOROPLAST	UNKNOWN	UNKNOWN	CHLOROPLAST	UNKNOWN	0	0	0	1	0.91894	0.00069	0.01097	0.00344	0.02512	0.00118	0.00329	0.02828	0.00192	0.002	0.00308	0.0011
F4KIH8	AT5G24710	TWD40-2	Transducin/WD40 repeat-like superfamily protein	CYTOSOL+PM+vacuole?	UNKNOWN	UNKNOWN	CYTOSOL	PM	0.00025	0.31077	0.00025	1	0.00181	0.51378	0.00258	0.02071	0.00229	0.00435	0.02662	0.00749	0.28387	0.00229	0.00328	0.13094
A0A1P8BEF0	AT5G24740	SHBY	Vacuolar protein sorting-associated protein, putative	EXTRACELLULAR+CYTOSOL+peroxisome?	UNKNOWN	UNKNOWN	EXTRACELLULAR	CYTOSOL	0.00026	0.3348	0.00026	0.5119	0.00236	0.24467	0.00354	0.48192	0.00248	0.08014	0.00676	0.10035	0.01298	0.00419	0.03549	0.02512
Q8LEB2	AT5G24760	Q8LEB2	Alcohol dehydrogenase-like 6	CYTOSOL+PM	UNKNOWN	UNKNOWN	CYTOSOL	PM	0	0.02085	0	0.86905	0.00179	0.68105	0.00381	0.01905	0.00158	0.00279	0.01428	0.00934	0.24164	0.00327	0.00551	0.01589
F4KIJ2	AT5G24810	F4KIJ2	ABC1 family protein	ER+TGN+pm?	UNKNOWN	UNKNOWN	ER	TGN	0	0.12914	0	1	0.00288	0.00224	0.57391	0.01587	0.02217	0.00282	0.00318	0.00365	0.1021	0.26218	0.00323	0.00579
Q8GXB7	AT5G24840	Q8GXB7	tRNA	CYTOSOL+extracellular	UNKNOWN	UNKNOWN	CYTOSOL	EXTRACELLULAR	0	0.00363	0	0.9881	0.00281	0.74688	0.00227	0.18988	0.00459	0.00901	0.01135	0.00565	0.00729	0.00389	0.00544	0.01094
Q8L9W8	AT5G24890	O3L4	Protein OXIDATIVE STRESS 3 LIKE 4	PM	UNKNOWN	UNKNOWN	PM	UNKNOWN	0	0	0	0.5	0.00347	0.01332	0.00531	0.00559	0.0057	0.00291	0.02931	0.00398	0.86961	0.01827	0.03859	0.00394
Q84W22	AT5G24970	Q84W22	Protein kinase superfamily protein	MITOCHONDRION	UNKNOWN	UNKNOWN	MITOCHONDRION	UNKNOWN	0	0	0	1	0.0015	0.00092	0.00221	0.00227	0.00222	0.98141	0.00151	0.00174	0.00181	0.00152	0.00152	0.00137
A0A2H1ZE79	AT5G25040	A0A2H1ZE79	Major facilitator superfamily protein	TGN	UNKNOWN	UNKNOWN	TGN	UNKNOWN	0	0	0	0.84524	0.00509	0.0029	0.00337	0.00328	0.00406	0.00236	0.00519	0.00363	0.00182	0.95772	0.00816	0.00242
Q9C5J3	AT5G25060	RRC1	Protein RRC1	NUCLEUS	UNKNOWN	UNKNOWN	NUCLEUS	UNKNOWN	0	0	0	1	0.00191	0.0011	0.00101	0.00151	0.00127	0.00151	0.985	0.00237	0.00106	0.00102	0.00135	0.00089
Q8L4Q6	AT5G25070	Q8L4Q6	Neurofilament light protein	CYTOSOL	UNKNOWN	UNKNOWN	CYTOSOL	UNKNOWN	0	0	0	1	0.00136	0.95261	0.00094	0.00152	0.00055	0.0018	0.00766	0.00257	0.00628	0.0011	0.00431	0.01931
Q93VA9	AT5G25080	Q93VA9	Nuclear nucleic acid-binding protein C1D	NUCLEUS	UNKNOWN	UNKNOWN	NUCLEUS	UNKNOWN	4e-05	4e-05	0	0.88095	0.00397	0.01576	0.00271	0.00163	0.0019	0.00298	0.70767	0.00674	0.09857	0.00217	0.06054	0.09536
Q8LC95	AT5G25090	ENODL13	Early nodulin-like protein 13	?CYTOSOL+EXTRACELLULAR+nucleus	UNKNOWN	UNKNOWN	UNKNOWN	UNKNOWN	0.56142	0.56142	0.02399	1	0.00557	0.39836	0.004	0.3556	0.00681	0.00992	0.17174	0.00841	0.01437	0.00446	0.01114	0.00961
Q9C5N2	AT5G25100	TMN9	Transmembrane 9 superfamily member 9	GOLGI	GOLGI	GOLGI MEDIAL	GOLGI	UNKNOWN	0	0	0	1	0.00123	0.00081	0.00858	0.00484	0.95794	0.0014	0.00169	0.00146	0.0019	0.01634	0.00217	0.00164
A0A1P8BA79	AT5G25150	TAF5	Transcription initiation factor TFIID subunit 5	NUCLEUS	UNKNOWN	UNKNOWN	NUCLEUS	UNKNOWN	0	0	0	0.7619	0.00155	0.00101	0.00113	0.00089	0.00114	0.00149	0.98445	0.00306	0.00136	0.00119	0.00132	0.0014
F4JWP8	AT5G25220	KNAT3	Homeobox protein knotted-1-like 3	NUCLEUS	UNKNOWN	UNKNOWN	NUCLEUS	UNKNOWN	0	0	0	0.5	0.01151	0.01946	0.00274	0.04264	0.00177	0.0025	0.87199	0.00424	0.00509	0.0017	0.03273	0.00363
Q8GYN8	AT5G25240	Q8GYN8	Stress induced protein	PM	UNKNOWN	UNKNOWN	PM	UNKNOWN	0	0	0	1	0.0032	0.00321	0.04719	0.00818	0.05792	0.00388	0.00516	0.00193	0.83159	0.00344	0.00657	0.02773
Q501E6	AT5G25250	FLOT1	Flotillin-like protein 1	PM+VACUOLE	PM	PM	PM	VACUOLE	0	0.00214	0	1	0.00386	0.00251	0.01093	0.00436	0.00454	0.00487	0.0021	0.00498	0.74496	0.00159	0.00473	0.21055
Q8W4E6	AT5G25265	HPAT1	Hydroxyproline O-arabinosyltransferase 1	GOLGI	GOLGI	GOLGI MEDIAL	GOLGI	UNKNOWN	0	0	0	1	0.00385	0.00041	0.00573	0.00208	0.96719	0.00427	0.00189	0.00688	0.00116	0.00325	0.00218	0.00111
Q8L617	AT5G25440	SZE1	Serine/threonine-protein kinase SZE1	PM	UNKNOWN	UNKNOWN	PM	UNKNOWN	0	0	0	1	0.00142	0.00191	0.0076	0.00581	0.00268	0.00134	0.00294	0.00192	0.95587	0.00945	0.00223	0.00683
F4JWS8	AT5G25450	QCR7-2	Cytochrome b-c1 complex subunit 7-2, mitochondrial	MITOCHONDRION	MITOCHONDRION	MIM	MITOCHONDRION	UNKNOWN	0	0	0	1	0.007	0.00099	0.00163	0.00226	0.00146	0.97499	0.00263	0.00332	0.00151	0.00112	0.00135	0.00174
Q94F20	AT5G25460	DGR2	Protein DUF642 L-GALACTONO-1,4-LACTONE-RESPONSIVE GENE 2	EXTRACELLULAR	UNKNOWN	UNKNOWN	EXTRACELLULAR	UNKNOWN	0	0	0	0.9881	0.00562	0.00134	0.00506	0.88328	0.00704	0.00732	0.04099	0.03335	0.00324	0.00358	0.00776	0.00141
F4JWT7	AT5G25480	DNMT2	tRNA	?CYTOSOL+unknown+extracellular?+chloroplast?	UNKNOWN	UNKNOWN	UNKNOWN	UNKNOWN	0.24583	0.24583	0.04946	1	0.10762	0.53636	0.0088	0.1102	0.00787	0.00335	0.0027	0.02146	0.01826	0.00442	0.1664	0.01257
Q93YV6	AT5G25510	B'KAPPA	Serine/threonine protein phosphatase 2A 57 kDa regulatory subunit B' kappa isoform	PM+CYTOSOL	UNKNOWN	UNKNOWN	PM	CYTOSOL	2e-05	0.46502	2e-05	0.90476	0.00287	0.29615	0.05357	0.09458	0.01312	0.00545	0.00368	0.00506	0.42332	0.00592	0.01638	0.0799
A0A1P8BD97	AT5G25520	A0A1P8BD97	SPOC domain / Transcription elongation factor S-II protein	NUCLEUS	UNKNOWN	UNKNOWN	NUCLEUS	UNKNOWN	0	0	0	0.60714	0.00157	0.00107	0.00247	0.00286	0.00292	0.00148	0.97805	0.00145	0.00173	0.00259	0.0025	0.00132
Q6NQH9	AT5G25540	CID6	Polyadenylate-binding protein-interacting protein 6	PM+VACUOLE	UNKNOWN	UNKNOWN	PM	VACUOLE	0	0.49054	0	0.92857	0.00134	0.01743	0.00269	0.00433	0.00248	0.00293	0.00969	0.00241	0.49472	0.00597	0.00227	0.45375
Q8RWW9	AT5G25590	Q8RWW9	DNA ligase	PM+er?	UNKNOWN	UNKNOWN	PM	UNKNOWN	0	0	0	1	0.00448	0.00395	0.11067	0.02375	0.02588	0.00263	0.01057	0.00409	0.79818	0.00432	0.00665	0.00482
F4JY76	AT5G25754;AT5G25757	F4JY76	Eukaryotic translation initiation factor 3 subunit L	CYTOSOL+NUCLEUS	UNKNOWN	UNKNOWN	CYTOSOL	NUCLEUS	0	0.43874	0	1	0.002	0.5428	0.00142	0.00373	0.00224	0.00446	0.4161	0.00603	0.00587	0.00297	0.00531	0.00708
Q8LGF7	AT5G25760	PEX4	Protein PEROXIN-4	CYTOSOL+PM	UNKNOWN	UNKNOWN	CYTOSOL	PM	0	0.49428	0	0.88095	0.0026	0.44286	0.03063	0.04987	0.00533	0.00585	0.0091	0.00311	0.42683	0.00473	0.00771	0.01139
A8MQE3	AT5G25770	A8MQE3	Alpha/beta-Hydrolases superfamily protein	CYTOSOL	UNKNOWN	UNKNOWN	CYTOSOL	UNKNOWN	0	0	0	1	0.00132	0.95205	0.00484	0.00193	0.0023	0.00196	0.00166	0.00257	0.01665	0.00395	0.00612	0.00463
Q8GUM1	AT5G25780	EIF3B-2	Eukaryotic translation initiation factor 3 subunit B	CYTOSOL+NUCLEUS	UNKNOWN	UNKNOWN	CYTOSOL	NUCLEUS	0	0.28094	0	1	0.00128	0.58368	0.00164	0.00437	0.00197	0.00431	0.34349	0.0039	0.00953	0.003	0.0033	0.03953
Q8L7M4	AT5G25800	SDN5	Small RNA degrading nuclease 5	NUCLEUS	UNKNOWN	UNKNOWN	NUCLEUS	UNKNOWN	0	0	0	1	0.00178	0.00129	0.00083	0.00209	0.00108	0.00199	0.98493	0.00187	0.00096	0.00073	0.0014	0.00105
Q0WPG1	AT5G25820	Q0WPG1	Exostosin family protein	TGN+EXTRACELLULAR	UNKNOWN	UNKNOWN	TGN	EXTRACELLULAR	0	0.47908	0	0.86905	0.00335	0.00161	0.01904	0.42733	0.0205	0.00473	0.00281	0.02969	0.00233	0.47403	0.01359	0.00098
Q93ZB2	AT5G25900	KO	Ent-kaurene oxidase, chloroplastic	ER+CHLOROPLAST	UNKNOWN	UNKNOWN	ER	CHLOROPLAST	0	0.48167	0	1	0.44249	0.00105	0.49848	0.0027	0.00247	0.0012	0.00243	0.00885	0.03268	0.00286	0.00314	0.00165
Q9XGZ2	AT5G25930	T1N24.22	Kinase family with leucine-rich repeat domain-containing protein	?TGN+ER+PM	UNKNOWN	UNKNOWN	UNKNOWN	UNKNOWN	0.60729	0.60729	0.31666	1	0.00516	0.00212	0.30448	0.02792	0.00768	0.00283	0.00336	0.01451	0.28333	0.33895	0.00599	0.00367
Q9XGZ3	AT5G25940	Q9XGZ3	Nodulin-like protein	MITOCHONDRION	MITOCHONDRION	UNKNOWN	MITOCHONDRION	UNKNOWN	0	0	0	1	0.00836	0.00114	0.00187	0.00179	0.00188	0.97576	0.00145	0.0027	0.0014	0.00108	0.0014	0.00118
P42043	AT5G26030	FC1	Ferrochelatase-1, chloroplastic/mitochondrial	CHLOROPLAST	UNKNOWN	UNKNOWN	CHLOROPLAST	UNKNOWN	0	0	0	1	0.97299	0.0003	0.00503	0.00294	0.0019	0.00108	0.00289	0.00781	0.00118	0.00119	0.00207	0.00062
Q944K3	AT5G26040	HDA2	Histone deacetylase 2	ER+pm?	UNKNOWN	UNKNOWN	ER	UNKNOWN	4e-05	4e-05	0	1	0.00425	0.02289	0.72435	0.02176	0.02753	0.00441	0.00448	0.00348	0.1376	0.00354	0.00543	0.0403
Q94K14	AT5G26110	Q94K14	non-specific serine/threonine protein kinase	CYTOSOL	UNKNOWN	UNKNOWN	CYTOSOL	UNKNOWN	0	0	0	1	0.00245	0.87477	0.00247	0.06807	0.0039	0.00237	0.01462	0.00401	0.00862	0.0045	0.00564	0.00858
Q7Y219	AT5G26160	PMIR2	Protein PLASTID MOVEMENT IMPAIRED 1-RELATED 2	PM+UNKNOWN	UNKNOWN	UNKNOWN	PM	UNKNOWN	0	0.44512	0	0.5119	0.00316	0.01208	0.00943	0.01566	0.00664	0.00313	0.05818	0.01719	0.46077	0.00958	0.3337	0.07049
Q8GYE8	AT5G26180	NSUN5	25S rRNA	NUCLEUS	UNKNOWN	UNKNOWN	NUCLEUS	UNKNOWN	0	0	0	1	0.00213	0.00215	0.00156	0.01072	0.00187	0.00206	0.97089	0.00214	0.00182	0.00133	0.0021	0.00124
O81488	AT5G26210	AL4	PHD finger protein ALFIN-LIKE 4	NUCLEUS	UNKNOWN	UNKNOWN	NUCLEUS	UNKNOWN	0	0	0	0.97619	0.00168	0.0012	0.00118	0.00085	0.00126	0.00154	0.9846	0.00242	0.00116	0.0015	0.00124	0.00137
A0A1P8B9J9	AT5G26240	CLC-D	Chloride channel protein	TGN	UNKNOWN	UNKNOWN	TGN	UNKNOWN	0	0	0	0.72619	0.00272	0.00232	0.01158	0.00244	0.0046	0.00159	0.00492	0.00217	0.00589	0.94245	0.01661	0.0027
P92943	AT5G26240	CLC-D	Chloride channel protein CLC-d	TGN	UNKNOWN	TGN	TGN	UNKNOWN	0	0	0	0.5	0.00166	0.01805	0.00505	0.03439	0.00423	0.00603	0.00413	0.00563	0.01063	0.86155	0.00421	0.04444
Q94AZ2	AT5G26340	STP13	Sugar transport protein 13	PM	PM	PM	PM	UNKNOWN	0	0	0	1	0.00231	0.00124	0.00799	0.00285	0.00413	0.00235	0.00202	0.00192	0.96518	0.00361	0.00193	0.00448
Q84WV1	AT5G26360	CCT3	T-complex protein 1 subunit gamma	NUCLEUS+vacuole	UNKNOWN	UNKNOWN	NUCLEUS	VACUOLE	0	0.052	0	1	0.00242	0.08075	0.00153	0.00172	0.00218	0.00507	0.62315	0.00553	0.07443	0.00183	0.00383	0.19755
Q6ZY51	AT5G26570	GWD3	Phosphoglucan, water dikinase, chloroplastic	CHLOROPLAST	UNKNOWN	PLASTID STROMA	CHLOROPLAST	UNKNOWN	0	0	0	1	0.94295	0.00147	0.00098	0.00181	0.00087	0.00134	0.0437	0.00286	0.00098	0.00045	0.0017	0.00089
Q3E6S9	AT5G26600	CpNIFS3	Probable L-cysteine desulfhydrase, chloroplastic	NUCLEUS+extracellular?	UNKNOWN	UNKNOWN	NUCLEUS	UNKNOWN	0	0	0	0.63095	0.00483	0.01845	0.0041	0.11254	0.00285	0.00458	0.80465	0.00466	0.00595	0.00462	0.03002	0.00273
O04905	AT5G26667	UMK3	UMP-CMP kinase 3	CYTOSOL	UNKNOWN	UNKNOWN	CYTOSOL	UNKNOWN	0	0	0	1	0.00171	0.87784	0.02212	0.01899	0.00453	0.00251	0.004	0.0036	0.04052	0.01326	0.00561	0.00531
Q66GM8	AT5G26670	PAE10	Pectin acetylesterase 10	EXTRACELLULAR+NUCLEUS	UNKNOWN	EXTRACELLULAR	EXTRACELLULAR	NUCLEUS	0	0.20054	0	0.75	0.00613	0.01002	0.01148	0.58675	0.00592	0.00889	0.29906	0.01546	0.01077	0.00379	0.02977	0.01197
F4K191	AT5G26680	SAV6	Flap endonuclease 1	CHLOROPLAST+NUCLEUS	UNKNOWN	UNKNOWN	CHLOROPLAST	NUCLEUS	0	0.39083	0	0.5119	0.56153	0.00496	0.0021	0.02937	0.00295	0.0083	0.36599	0.0037	0.0019	0.00099	0.01736	0.00085
O82462	AT5G26710	O82462	Glutamate--tRNA ligase, cytoplasmic	CYTOSOL+NUCLEUS	UNKNOWN	UNKNOWN	CYTOSOL	NUCLEUS	0	0.33046	0	1	0.00169	0.58777	0.00147	0.0033	0.00228	0.00436	0.37013	0.00415	0.00717	0.00364	0.00424	0.0098
Q8GXF7	AT5G26720	Q8GXF7	Ubiquitin carboxyl-terminal hydrolase-like protein	PM	UNKNOWN	UNKNOWN	PM	UNKNOWN	0	0	0	0.59524	0.00345	0.00161	0.00741	0.00254	0.0038	0.0093	0.00351	0.00217	0.94305	0.00213	0.0121	0.00894
Q949Z2	AT5G26740	Q949Z2	AT5G26740 protein	PM	UNKNOWN	UNKNOWN	PM	UNKNOWN	0	0	0	0.7381	0.00387	0.00246	0.00335	0.00314	0.00182	0.00178	0.00693	0.00202	0.9527	0.00901	0.00692	0.00598
Q8L7S8	AT5G26742	RH3	DEAD-box ATP-dependent RNA helicase 3, chloroplastic	CHLOROPLAST	UNKNOWN	UNKNOWN	CHLOROPLAST	UNKNOWN	0	0	0	1	0.94965	0.00101	0.00112	0.00176	0.00071	0.00169	0.02977	0.01047	0.00105	0.00065	0.00126	0.00087
P43288	AT5G26751	ASK1	Shaggy-related protein kinase alpha	?VACUOLE+CYTOSOL+unknown?+pm?	UNKNOWN	UNKNOWN	UNKNOWN	UNKNOWN	0.51242	0.51242	0.01752	0.88095	0.00091	0.23364	0.00745	0.01536	0.02397	0.00404	0.00774	0.00324	0.12166	0.00969	0.14561	0.4267
F4K1B1	AT5G26760	F4K1B1	Putative RNA polymerase II subunit B1 CTD phosphatase RPAP2 homolog	CYTOSOL	UNKNOWN	UNKNOWN	CYTOSOL	UNKNOWN	0	0	0	1	0.00154	0.86651	0.0011	0.00786	0.00099	0.00221	0.04194	0.01955	0.02572	0.002	0.02366	0.00693
Q94C74	AT5G26780	SHM2	Serine hydroxymethyltransferase 2, mitochondrial	MITOCHONDRION	MITOCHONDRION	MIM	MITOCHONDRION	UNKNOWN	0	0	0	1	0.01152	0.00126	0.00162	0.00193	0.00189	0.97218	0.00241	0.00253	0.0012	0.00104	0.00117	0.00125
Q6IDB8	AT5G26800	Q6IDB8	At5g26800	MITOCHONDRION	UNKNOWN	UNKNOWN	MITOCHONDRION	UNKNOWN	0	0	0	1	0.00255	0.00301	0.00111	0.00655	0.00284	0.87862	0.09148	0.00724	0.00137	0.00099	0.0026	0.00163
O04630	AT5G26830	THRRS	Threonine--tRNA ligase, mitochondrial 1	CYTOSOL+mitochondrion	UNKNOWN	UNKNOWN	CYTOSOL	MITOCHONDRION	0	0.00151	0	1	0.00239	0.73058	0.00163	0.00497	0.00182	0.16099	0.00545	0.06815	0.00409	0.00343	0.0062	0.0103
F4K1C7	AT5G26850	F4K1C7	Uncharacterized protein	PM	UNKNOWN	UNKNOWN	PM	UNKNOWN	0	0	0	1	0.0019	0.00155	0.0033	0.00291	0.00126	0.00168	0.00285	0.00219	0.96755	0.00221	0.00251	0.01008
P93655	AT5G26860	LON1	Lon protease homolog 1, mitochondrial	MITOCHONDRION	UNKNOWN	UNKNOWN	MITOCHONDRION	UNKNOWN	0	0	0	1	0.01776	0.00143	0.00234	0.00174	0.00196	0.96409	0.00165	0.00284	0.00169	0.00125	0.00175	0.00151
Q6NPL4	AT5G26880	AGL26	At5g26880	MITOCHONDRION+chloroplast	UNKNOWN	UNKNOWN	MITOCHONDRION	UNKNOWN	0.00016	0.00016	0	1	0.15844	0.00225	0.00483	0.00354	0.00457	0.80718	0.00234	0.00557	0.00223	0.00193	0.00535	0.00177
Q682U6	AT5G26940	DPD1	Exonuclease DPD1, chloroplastic/mitochondrial	CHLOROPLAST+PEROXISOME+mitochondrion?	UNKNOWN	UNKNOWN	CHLOROPLAST	PEROXISOME	2e-05	0.13431	2e-05	0.67857	0.62222	0.00334	0.00408	0.00573	0.00211	0.11273	0.01274	0.21972	0.00245	0.00199	0.0112	0.00169
O04658	AT5G27120	NOP5-1	Probable nucleolar protein 5-1	NUCLEUS	UNKNOWN	UNKNOWN	NUCLEUS	UNKNOWN	0	0	0	1	0.00191	0.00134	0.00079	0.00096	0.00119	0.00161	0.98635	0.00171	0.00092	0.00093	0.00116	0.00113
Q68KI4	AT5G27150	NHX1	Sodium/hydrogen exchanger 1	VACUOLE	UNKNOWN	UNKNOWN	VACUOLE	UNKNOWN	0	0	0	1	0.00149	0.00258	0.00841	0.00348	0.00504	0.00139	0.00182	0.00225	0.01193	0.00316	0.00426	0.95419
O04647	AT5G27270	EMB976	Pentatricopeptide repeat-containing protein At5g27270	CHLOROPLAST+nucleus?	UNKNOWN	UNKNOWN	CHLOROPLAST	UNKNOWN	0.0003	0.0003	0	0.59524	0.73011	0.00234	0.00692	0.09276	0.01353	0.00128	0.11649	0.00302	0.00302	0.00241	0.02731	0.00081
F4K498	AT5G27330	F4K498	Prefoldin chaperone subunit family protein	ER+golgi?	UNKNOWN	GOLGI CIS	ER	UNKNOWN	0.00033	0.00033	0	1	0.01473	0.00229	0.68157	0.02521	0.12379	0.01569	0.02205	0.08962	0.00168	0.00746	0.01309	0.00282
P46416	AT5G27380	GSH2	Glutathione synthetase, chloroplastic	CHLOROPLAST+CYTOSOL	UNKNOWN	UNKNOWN	CHLOROPLAST	CYTOSOL	0	0.48304	0	1	0.49894	0.45719	0.00467	0.00572	0.00301	0.00307	0.00279	0.00459	0.00552	0.00199	0.00544	0.00706
A0A1P8BEU1	AT5G27390	A0A1P8BEU1	Tagatose-6-phosphate ketose/aldose isomerase, putative	CHLOROPLAST	UNKNOWN	UNKNOWN	CHLOROPLAST	UNKNOWN	0	0	0	0.84524	0.98514	0.00108	0.00148	0.0011	0.00089	0.00067	0.00305	0.00108	0.00115	0.00079	0.00226	0.00131
Q8GXP7	AT5G27395	Q8GXP7	Large ribosomal subunit protein mL45	MITOCHONDRION	MITOCHONDRION	UNKNOWN	MITOCHONDRION	UNKNOWN	0	0	0	1	0.00482	0.00119	0.00133	0.00219	0.00209	0.97717	0.00267	0.0039	0.0011	0.00086	0.00165	0.00101
F4K4A7	AT5G27410	F4K4A7	D-aminoacid aminotransferase-like PLP-dependent enzymes superfamily protein	CYTOSOL	UNKNOWN	UNKNOWN	CYTOSOL	UNKNOWN	0	0	0	0.9881	0.00179	0.8527	0.00127	0.00501	0.00135	0.00222	0.08449	0.02529	0.00849	0.00235	0.00917	0.00588
Q8LGA5	AT5G27420	ATL31	E3 ubiquitin-protein ligase ATL31	PM	UNKNOWN	UNKNOWN	PM	UNKNOWN	0	0	0	0.72619	0.01221	0.00117	0.01286	0.00578	0.00501	0.00157	0.00311	0.00194	0.93908	0.01127	0.00347	0.00253
Q53YF3	AT5G27430	Q53YF3	Signal peptidase complex subunit 3B	ER	UNKNOWN	EXTRACELLULAR	ER	UNKNOWN	0	0	0	1	0.0039	0.00101	0.96667	0.00182	0.00665	0.00221	0.00334	0.00352	0.00297	0.00371	0.00239	0.00181
P46086	AT5G27450	P46086	Mevalonate kinase	CYTOSOL	CYTOSOL	CYTOSOL	CYTOSOL	UNKNOWN	0	0	0	1	0.00089	0.96093	0.0033	0.00439	0.00259	0.00138	0.00503	0.00146	0.00717	0.00528	0.00299	0.00461
Q39230	AT5G27470	Q39230	Serine--tRNA ligase, cytoplasmic	CYTOSOL	CYTOSOL	CYTOSOL	CYTOSOL	UNKNOWN	0	0	0	1	0.00071	0.96224	0.00275	0.00224	0.00206	0.00141	0.00178	0.00108	0.00835	0.00444	0.00198	0.01094
Q8VZS0	AT5G27520	PNC2	Peroxisomal adenine nucleotide carrier 2	PEROXISOME	PEROXISOME	PEROXISOME	PEROXISOME	UNKNOWN	0	0	0	1	0.01222	0.00235	0.00251	0.00397	0.00222	0.00563	0.00603	0.95431	0.00164	0.00278	0.00375	0.00257
Q8RXF8	AT5G27540	MIRO1	Mitochondrial Rho GTPase 1	MITOCHONDRION	MITOCHONDRION	MOM	MITOCHONDRION	UNKNOWN	0	0	0	1	0.00194	0.01074	0.00338	0.00218	0.00194	0.8	0.00363	0.00924	0.07144	0.00161	0.02049	0.07342
A0A1R7T377	AT5G27560	A0A1R7T377	DUF1995 domain protein, putative	CHLOROPLAST	UNKNOWN	UNKNOWN	CHLOROPLAST	UNKNOWN	0	0	0	0.60714	0.92106	0.0032	0.00157	0.00183	0.00152	0.04326	0.0154	0.00263	0.00085	0.00076	0.00664	0.00128
Q8LKS5	AT5G27600	LACS7	Long chain acyl-CoA synthetase 7, peroxisomal	PEROXISOME	UNKNOWN	UNKNOWN	PEROXISOME	UNKNOWN	0	0	0	1	0.01316	0.00145	0.00416	0.00404	0.00501	0.00483	0.00691	0.94948	0.00164	0.00361	0.0036	0.00211
Q8W5S1	AT5G27620	CYCH1-1	Cyclin-H1-1	NUCLEUS	UNKNOWN	UNKNOWN	NUCLEUS	UNKNOWN	0	0	0	1	0.00187	0.00116	0.00099	0.00289	0.00125	0.00215	0.98296	0.00225	0.00105	0.00091	0.00156	0.00097
Q8RWD9	AT5G27630	ACBP5	Acyl-CoA-binding domain-containing protein 5	NUCLEUS+CYTOSOL	UNKNOWN	UNKNOWN	NUCLEUS	CYTOSOL	0	0.2461	0	1	0.00244	0.3251	0.0027	0.03575	0.00341	0.00638	0.58952	0.00473	0.00917	0.00513	0.00578	0.00989
F4K4D5	AT5G27640	TIF3B1	Eukaryotic translation initiation factor 3 subunit B	CYTOSOL+nucleus	UNKNOWN	UNKNOWN	CYTOSOL	NUCLEUS	0	0.02552	0	0.61905	0.00191	0.70603	0.00214	0.02402	0.00239	0.00527	0.18642	0.003	0.00825	0.00416	0.00632	0.05009
F4K4D6	AT5G27650	PDP1	PWWP domain-containing protein 1	NUCLEUS	UNKNOWN	UNKNOWN	NUCLEUS	UNKNOWN	0	0	0	0.7381	0.00608	0.00098	0.00089	0.00164	0.00097	0.00355	0.97562	0.00295	0.00084	0.00059	0.00499	0.0009
A0A178UPC0	AT5G27660	DEG14	Trypsin family protein with PDZ domain-containing protein	MITOCHONDRION	UNKNOWN	UNKNOWN	MITOCHONDRION	UNKNOWN	0	0	0	0.63095	0.00208	0.00121	0.00161	0.01015	0.00979	0.93346	0.02988	0.0051	0.00087	0.00097	0.00422	0.00067
Q94F49	AT5G27670	Q94F49	Probable histone H2A.5	NUCLEUS+MITOCHONDRION+peroxisome	UNKNOWN	UNKNOWN	NUCLEUS	MITOCHONDRION	0.00051	0.42037	0.00051	0.9881	0.0054	0.00325	0.00293	0.00635	0.02243	0.29025	0.46321	0.16289	0.00265	0.0026	0.03628	0.00176
Q3E902	AT5G27700	RPS21C	Small ribosomal subunit protein eS21y	CYTOSOL+NUCLEUS	UNKNOWN	RIBOSOMAL	CYTOSOL	NUCLEUS	0	0.00286	0	1	0.00161	0.74712	0.00139	0.00465	0.0026	0.00422	0.21306	0.00389	0.00625	0.00397	0.00427	0.00697
F4K4E3	AT5G27720	LSM4	Sm-like protein LSM4	NUCLEUS+CYTOSOL	UNKNOWN	UNKNOWN	NUCLEUS	CYTOSOL	0	0.13156	0	1	0.00193	0.29432	0.00182	0.01101	0.0024	0.00556	0.65666	0.00456	0.00734	0.00294	0.00452	0.00695
A0A1P8BGK8	AT5G27730	A0A1P8BGK8	Heparan-alpha-glucosaminide N-acetyltransferase-like protein	PM	UNKNOWN	UNKNOWN	PM	UNKNOWN	0	0	0	0.96429	0.00257	0.00261	0.0048	0.00348	0.01213	0.00234	0.0021	0.00199	0.93935	0.00268	0.00341	0.02252
Q8VXX4	AT5G27740	RFC3	Replication factor C subunit 3	NUCLEUS	UNKNOWN	UNKNOWN	NUCLEUS	UNKNOWN	0	0	0	1	0.00283	0.00403	0.00422	0.05741	0.00508	0.00349	0.90603	0.00349	0.0042	0.00419	0.00315	0.00188
Q8LG60	AT5G27760	ATHIGD2	Hypoxia-responsive family protein	MITOCHONDRION	UNKNOWN	MIM	MITOCHONDRION	UNKNOWN	0	0	0	1	0.00214	0.00085	0.00184	0.00196	0.00269	0.98218	0.00134	0.00237	0.00126	0.00133	0.00093	0.00111
Q9FE58	AT5G27770	RPL22C	Large ribosomal subunit protein eL22y	CYTOSOL	UNKNOWN	RIBOSOMAL	CYTOSOL	UNKNOWN	0	0	0	1	0.00123	0.86592	0.00188	0.02956	0.00144	0.00264	0.03645	0.00323	0.02547	0.00321	0.0087	0.02027
Q8LDK5	AT5G27820	Q8LDK5	At5g27820	MITOCHONDRION	MITOCHONDRION	UNKNOWN	MITOCHONDRION	UNKNOWN	0	0	0	1	0.00234	0.00113	0.00156	0.00161	0.00145	0.98219	0.00231	0.00233	0.00133	0.00127	0.00125	0.00123
A8MS02	AT5G27830	A8MS02	Folate receptor family protein	ER	UNKNOWN	UNKNOWN	ER	UNKNOWN	0	0	0	1	0.00704	0.00226	0.93173	0.00232	0.01707	0.00575	0.00382	0.01042	0.00333	0.00345	0.00976	0.00304
O82734	AT5G27840	TOPP8	Serine/threonine-protein phosphatase PP1 isozyme 8	CYTOSOL	UNKNOWN	UNKNOWN	CYTOSOL	UNKNOWN	0	0	0	0.88095	0.00232	0.79113	0.00295	0.04891	0.00279	0.00269	0.0947	0.00806	0.01905	0.00393	0.01683	0.00663
Q940B0	AT5G27850	RPL18C	Large ribosomal subunit protein eL18x	CYTOSOL	CYTOSOL	RIBOSOMAL	CYTOSOL	UNKNOWN	0	0	0	1	0.0032	0.86351	0.00791	0.06721	0.0062	0.00271	0.00215	0.00313	0.0169	0.00391	0.00559	0.01758
F4K5T4	AT5G28040	F4K5T4	Probable transcription factor At5g28040	NUCLEUS	UNKNOWN	UNKNOWN	NUCLEUS	UNKNOWN	0	0	0	1	0.00113	0.04081	0.00151	0.00142	0.00108	0.00164	0.93029	0.00264	0.00564	0.00279	0.00318	0.00789
F4K5T6	AT5G28050	GSDA	Cytidine/deoxycytidylate deaminase family protein	VACUOLE+PM+cytosol	UNKNOWN	UNKNOWN	VACUOLE	PM	0.00012	0.48238	0.00012	1	0.00115	0.17649	0.00374	0.00949	0.00259	0.00323	0.00289	0.00266	0.32983	0.00492	0.00411	0.4589
Q8LC83	AT5G28060	RPS24B	Small ribosomal subunit protein eS24y	CYTOSOL	CYTOSOL	RIBOSOMAL	CYTOSOL	UNKNOWN	0	0	0	1	0.00258	0.93583	0.00238	0.02647	0.00293	0.00195	0.00317	0.00229	0.00688	0.00336	0.00317	0.009
F4K725	AT5G28220	F4K725	ER membrane protein complex subunit 2	ER	UNKNOWN	UNKNOWN	ER	UNKNOWN	0	0	0	1	0.00299	0.00117	0.96245	0.00264	0.00318	0.00194	0.00316	0.00656	0.00396	0.00561	0.00446	0.00188
Q9LKU8	AT5G28460	Q9LKU8	Pentatricopeptide repeat-containing protein At5g28460	MITOCHONDRION	UNKNOWN	UNKNOWN	MITOCHONDRION	UNKNOWN	0	0	0	0.7619	0.0017	0.00393	0.00117	0.00494	0.00174	0.97135	0.00332	0.00466	0.0014	0.00101	0.0038	0.00097
Q9LKR8	AT5G28500	RAF1.1	Rubisco accumulation factor 1.1, chloroplastic	CHLOROPLAST	CHLOROPLAST	PLASTID STROMA	CHLOROPLAST	UNKNOWN	0	0	0	0.9881	0.98631	0.00079	0.00125	0.0014	0.00106	0.00083	0.00355	0.00098	0.00082	0.00065	0.00159	0.00079
Q9LKR3	AT5G28540	BIP1	Heat shock 70 kDa protein BIP1	ER	UNKNOWN	ER	ER	UNKNOWN	0	0	0	1	0.00863	0.0047	0.78922	0.00408	0.01029	0.04842	0.01134	0.05708	0.00449	0.00489	0.05023	0.00663
Q9LKU3	AT5G28740	T32B20.g	Tetratricopeptide repeat	NUCLEUS	UNKNOWN	UNKNOWN	NUCLEUS	UNKNOWN	0	0	0	1	0.00257	0.0016	0.00111	0.00913	0.00183	0.0026	0.97344	0.00225	0.00155	0.00096	0.0019	0.00104
Q9LKU2	AT5G28750	TATA	Sec-independent protein translocase protein TATA, chloroplastic	CHLOROPLAST	CHLOROPLAST	PLASTID MEMBRANE	CHLOROPLAST	UNKNOWN	0	0	0	1	0.98757	0.00044	0.00185	0.00093	0.00111	0.00115	0.00116	0.00144	0.00111	0.00112	0.00097	0.00115
Q93VR3	AT5G28840	Q93VR3	GDP-mannose 3,5-epimerase	CYTOSOL	CYTOSOL	CYTOSOL	CYTOSOL	UNKNOWN	0	0	0	1	0.00108	0.96876	0.0022	0.00518	0.00274	0.00179	0.00294	0.00164	0.00375	0.00327	0.00314	0.0035
Q5QIT3	AT5G28850	B''BETA	Serine/threonine protein phosphatase 2A regulatory subunit B''beta	CYTOSOL	CYTOSOL	CYTOSOL	CYTOSOL	UNKNOWN	0	0	0	1	0.00088	0.95912	0.00285	0.00206	0.00162	0.00138	0.00205	0.00133	0.01189	0.00225	0.00347	0.0111
F4KCY1	AT5G30495	F4KCY1	Fcf2 pre-rRNA processing protein	NUCLEUS	UNKNOWN	UNKNOWN	NUCLEUS	UNKNOWN	0	0	0	0.95238	0.00205	0.00451	0.00131	0.01065	0.00249	0.00252	0.9652	0.00185	0.0019	0.00157	0.00425	0.0017
Q93VC7	AT5G30510	RPS1	Small ribosomal subunit protein bS1c	CHLOROPLAST	UNKNOWN	PLASTID MEMBRANE	CHLOROPLAST	UNKNOWN	0	0	0	1	0.96828	0.00078	0.00133	0.00127	0.00058	0.00122	0.0157	0.00628	0.00107	0.00068	0.0019	0.00092
Q8L9M9	AT5G32450	BPL4	Putative RRM-containing protein	?VACUOLE+UNKNOWN+CHLOROPLAST	UNKNOWN	UNKNOWN	UNKNOWN	UNKNOWN	0.54409	0.54409	0.05299	0.88095	0.206	0.01849	0.00738	0.00459	0.00535	0.00292	0.00503	0.01373	0.02544	0.00262	0.32025	0.38821
F4KFT7	AT5G32470	TH2	Bifunctional TH2 protein, mitochondrial	MITOCHONDRION+CYTOSOL	UNKNOWN	UNKNOWN	MITOCHONDRION	CYTOSOL	0	0.44802	0	1	0.00178	0.42852	0.00164	0.00304	0.00227	0.53022	0.00366	0.00243	0.00411	0.00205	0.00587	0.01439
P60300	AT5G33280	CLC-G	Putative chloride channel-like protein CLC-g	VACUOLE	UNKNOWN	UNKNOWN	VACUOLE	UNKNOWN	0	0	0	1	0.00174	0.00263	0.00549	0.00366	0.00379	0.00361	0.00179	0.00171	0.0041	0.0034	0.005	0.9631
Q8RXN3	AT5G33320	PPT1	Phosphoenolpyruvate/phosphate translocator 1, chloroplastic	?CHLOROPLAST+GOLGI+unknown?	UNKNOWN	PLASTID MEMBRANE	UNKNOWN	UNKNOWN	0.2238	0.2238	0.01171	0.63095	0.53787	0.00178	0.08675	0.00437	0.22089	0.00289	0.0027	0.00374	0.0027	0.00415	0.13074	0.00143
Q949Y3	AT5G34850	PAP26	Bifunctional purple acid phosphatase 26 [Includes: Acid phosphatase	TGN+EXTRACELLULAR	UNKNOWN	UNKNOWN	TGN	EXTRACELLULAR	0	0.24247	0	1	0.0028	0.05715	0.00428	0.3177	0.00755	0.00483	0.00792	0.00997	0.00566	0.57312	0.00692	0.00209
A0A1P8BET3	AT5G34930	A0A1P8BET3	Arogenate dehydrogenase	?CYTOSOL+CHLOROPLAST+unknown?+nucleus?	UNKNOWN	UNKNOWN	UNKNOWN	UNKNOWN	0.55606	0.55606	0.04652	1	0.2839	0.43109	0.00315	0.00925	0.00202	0.00248	0.10637	0.00719	0.00798	0.00242	0.13746	0.00669
Q8GWH3	AT5G35080	OS9	Protein OS-9 homolog	ER	ER	ER	ER	UNKNOWN	0	0	0	1	0.00247	0.00153	0.94567	0.01584	0.01301	0.00265	0.00173	0.00149	0.00394	0.00674	0.0017	0.00323
A0A1P8B9P2	AT5G35100	A0A1P8B9P2	Cyclophilin-like peptidyl-prolyl cis-trans isomerase family protein	CHLOROPLAST	CHLOROPLAST	UNKNOWN	CHLOROPLAST	UNKNOWN	0	0	0	1	0.98807	0.00058	0.0013	0.00075	0.0009	0.00193	0.00129	0.00152	0.0009	0.00062	0.00095	0.00119
F4JYB8	AT5G35160	TMN11	Transmembrane 9 superfamily member	GOLGI+TGN	UNKNOWN	UNKNOWN	GOLGI	TGN	0	0.44441	0	0.75	0.00224	0.00138	0.05956	0.03782	0.49064	0.00323	0.00215	0.00276	0.0026	0.39339	0.00249	0.00173
Q8VYL1	AT5G35170	Q8VYL1	Adenylate kinase 5, chloroplastic	CHLOROPLAST	CHLOROPLAST	UNKNOWN	CHLOROPLAST	UNKNOWN	0	0	0	1	0.98628	0.00069	0.00114	0.001	0.00076	0.00135	0.00298	0.00211	0.00076	0.00048	0.00158	0.00086
B3H5W6	AT5G35180	B3H5W6	AT5G35180 protein	PM	UNKNOWN	UNKNOWN	PM	UNKNOWN	0	0	0	0.5	0.00351	0.00442	0.00594	0.0073	0.00328	0.00247	0.05464	0.00279	0.89582	0.00702	0.00999	0.00282
Q8W553	AT5G35180	Q8W553	AT5g35180/T25C13_60	PM+VACUOLE	UNKNOWN	UNKNOWN	PM	VACUOLE	0	0.17637	0	0.5	0.00116	0.01826	0.00585	0.00756	0.006	0.00303	0.00324	0.0024	0.65856	0.00702	0.00167	0.28525
Q9LHS0	AT5G35200	Q9LHS0	Putative clathrin assembly protein At5g35200	PM	UNKNOWN	UNKNOWN	PM	UNKNOWN	0	0	0	1	0.00239	0.00501	0.00245	0.00413	0.00145	0.00214	0.05136	0.00401	0.90243	0.00179	0.00592	0.01691
F4JYC8	AT5G35210	PTM	DDT domain-containing protein PTM	NUCLEUS	UNKNOWN	UNKNOWN	NUCLEUS	UNKNOWN	0	0	0	1	0.04094	0.00098	0.00129	0.0013	0.00127	0.00339	0.93077	0.00668	0.00114	0.00065	0.01082	0.00078
Q949Y5	AT5G35220	EGY1	Probable zinc metalloprotease EGY1, chloroplastic	CHLOROPLAST	UNKNOWN	PLASTID MEMBRANE	CHLOROPLAST	UNKNOWN	0	0	0	0.95238	0.98741	0.0005	0.00131	0.00145	0.00143	0.00109	0.00238	0.0011	0.0007	0.00068	0.00116	0.00078
Q8LA53	AT5G35330	MBD2	Methyl-CpG-binding domain-containing protein 2	NUCLEUS	NUCLEUS	NUCLEUS	NUCLEUS	UNKNOWN	0	0	0	1	0.00182	0.0008	0.00173	0.00117	0.00122	0.00141	0.98241	0.00313	0.00133	0.00135	0.00241	0.00123
O04983	AT5G35360	CAC2	Biotin carboxylase, chloroplastic	CHLOROPLAST	UNKNOWN	UNKNOWN	CHLOROPLAST	UNKNOWN	0	0	0	1	0.98705	0.00063	0.00146	0.00085	0.00064	0.00143	0.00145	0.00203	0.00108	0.00067	0.00121	0.00151
O65238	AT5G35370	O65238	G-type lectin S-receptor-like serine/threonine-protein kinase At5g35370	PM	UNKNOWN	UNKNOWN	PM	UNKNOWN	0	0	0	1	0.00299	0.00353	0.00779	0.00347	0.00347	0.00259	0.00262	0.00576	0.8852	0.07112	0.0053	0.00616
Q8GUL5	AT5G35400	Q8GUL5	tRNA pseudouridine synthase	CYTOSOL	UNKNOWN	UNKNOWN	CYTOSOL	UNKNOWN	0.00064	0.00064	0	0.7381	0.0041	0.71475	0.00143	0.06223	0.00138	0.09496	0.00904	0.07699	0.00388	0.00257	0.0084	0.02027
A0A1P8BGJ7	AT5G35410	SOS2	non-specific serine/threonine protein kinase	EXTRACELLULAR+golgi?	UNKNOWN	UNKNOWN	EXTRACELLULAR	UNKNOWN	0.00076	0.00076	0	0.88095	0.00578	0.02074	0.07113	0.65752	0.12086	0.00434	0.02727	0.00376	0.01072	0.00457	0.06242	0.01088
Q93ZI7	AT5G35430	NOT10	AT5g35440/MOK9_2	CYTOSOL	UNKNOWN	UNKNOWN	CYTOSOL	UNKNOWN	0	0	0	1	0.00088	0.94589	0.00134	0.00536	0.00143	0.00195	0.00366	0.00178	0.01047	0.0026	0.00165	0.02299
Q9FJB4	AT5G35460	GPC1	Glycerophosphocholine acyltransferase 1	ER	UNKNOWN	UNKNOWN	ER	UNKNOWN	0	0	0	1	0.00457	0.00146	0.87382	0.00377	0.01251	0.00257	0.0021	0.002	0.08178	0.00605	0.00225	0.00713
Q2V0Z5	AT5G35520	MIS12	Protein MIS12 homolog	NUCLEUS	UNKNOWN	UNKNOWN	NUCLEUS	UNKNOWN	0	0	0	0.60714	0.00253	0.00088	0.00437	0.00119	0.00168	0.00254	0.96394	0.00808	0.00225	0.0017	0.00893	0.0019
Q9FJA6	AT5G35530	RPS3C	Small ribosomal subunit protein uS3x	CYTOSOL	UNKNOWN	RIBOSOMAL	CYTOSOL	UNKNOWN	0	0	0	1	0.00168	0.83271	0.00178	0.01992	0.00158	0.00318	0.07042	0.00369	0.01076	0.00223	0.00387	0.04816
F4JZV9	AT5G35560	MOK9.21	DENN	CYTOSOL+pm?	UNKNOWN	UNKNOWN	CYTOSOL	UNKNOWN	1e-05	1e-05	0	1	0.00144	0.76256	0.00149	0.00727	0.0016	0.00348	0.03484	0.00385	0.1389	0.00255	0.00344	0.03856
Q94BY4	AT5G35570	OFUT35	O-fucosyltransferase 35	ER+golgi	ER	ER	ER	UNKNOWN	0.00035	0.00035	0	1	0.00478	0.0022	0.77284	0.00888	0.17777	0.00325	0.00554	0.00208	0.00378	0.00981	0.00441	0.00466
A0A1P8BBL9	AT5G35580	PBL13	non-specific serine/threonine protein kinase	PM	UNKNOWN	UNKNOWN	PM	UNKNOWN	0	0	0	1	0.00089	0.00731	0.00269	0.0047	0.00198	0.00127	0.0046	0.00191	0.94572	0.00757	0.00382	0.01754
O81146	AT5G35590	PAA1	Proteasome subunit alpha type-6-A	CYTOSOL	UNKNOWN	UNKNOWN	CYTOSOL	UNKNOWN	0	0	0	1	0.00109	0.93113	0.00125	0.00655	0.0017	0.00199	0.03291	0.00215	0.00598	0.00316	0.00265	0.00943
O04663	AT5G35620	EIF(ISO)4E	Eukaryotic translation initiation factor isoform 4E	CYTOSOL+NUCLEUS	UNKNOWN	UNKNOWN	CYTOSOL	NUCLEUS	0	0.45126	0	1	0.00138	0.52934	0.0013	0.00225	0.00172	0.00399	0.42197	0.00382	0.00932	0.00229	0.00406	0.01856
Q43127	AT5G35630	GLN2	Glutamine synthetase, chloroplastic/mitochondrial	CHLOROPLAST	UNKNOWN	PLASTID STROMA	CHLOROPLAST	UNKNOWN	0	0	0	1	0.984	0.0013	0.00147	0.00108	0.00063	0.00093	0.00117	0.00348	0.0015	0.00059	0.00226	0.0016
Q9FKI2	AT5G35680	MXH1.2	Eukaryotic translation initiation factor 4C	CYTOSOL+NUCLEUS	UNKNOWN	UNKNOWN	CYTOSOL	NUCLEUS	0	0.48915	0	0.88095	0.00155	0.47808	0.0032	0.01246	0.00318	0.00551	0.45017	0.00345	0.01561	0.00524	0.00403	0.01752
Q8VYQ7	AT5G35690	WSS1B	Zinc metalloproteinase-like protein	?CYTOSOL+PM+NUCLEUS	UNKNOWN	UNKNOWN	UNKNOWN	UNKNOWN	0.64473	0.64473	0.06292	1	0.00302	0.39313	0.00191	0.00892	0.00239	0.00485	0.23719	0.01155	0.3032	0.00307	0.01717	0.01362
Q9FKI0	AT5G35700	FIM5	Fimbrin-5	CYTOSOL	CYTOSOL	CYTOSOL	CYTOSOL	UNKNOWN	0	0	0	1	0.00087	0.95324	0.00425	0.00404	0.00193	0.0014	0.00225	0.00154	0.01423	0.00416	0.00312	0.00897
Q8VYS9	AT5G35730	MXH1.10	EXS	GOLGI	GOLGI	UNKNOWN	GOLGI	UNKNOWN	0	0	0	1	0.00104	0.0021	0.00559	0.01221	0.9616	0.0013	0.00241	0.00113	0.00197	0.00674	0.00198	0.00192
Q9FKH6	AT5G35735	Q9FKH6	Cytochrome b561 and DOMON domain-containing protein At5g35735	PM	PM	PM	PM	UNKNOWN	0	0	0	1	0.00232	0.00141	0.00463	0.00262	0.00267	0.00213	0.00249	0.00198	0.96938	0.00416	0.00214	0.00407
Q43727	AT5G35790	G6PD1	Glucose-6-phosphate 1-dehydrogenase 1, chloroplastic	CHLOROPLAST	UNKNOWN	PLASTID STROMA	CHLOROPLAST	UNKNOWN	0	0	0	1	0.97296	0.00208	0.00094	0.00224	0.00054	0.00095	0.0125	0.00319	0.00092	0.00041	0.00237	0.0009
P14714	AT5G35840	PHYC	Phytochrome C	NUCLEUS+vacuole?	UNKNOWN	UNKNOWN	NUCLEUS	UNKNOWN	0	0	0	0.84524	0.00211	0.04283	0.0013	0.00105	0.00136	0.00242	0.79411	0.00628	0.01444	0.00154	0.00485	0.12769
A9LLI7	AT5G35910	RRP6L2	Protein RRP6-like 2	NUCLEUS+cytosol	UNKNOWN	UNKNOWN	NUCLEUS	CYTOSOL	0	0.00284	0	1	0.00126	0.19996	0.00125	0.00142	0.00157	0.00321	0.74623	0.00294	0.00751	0.00182	0.00532	0.02752
F4K1G7	AT5G35970	MEE13.8	P-loop containing nucleoside triphosphate hydrolases superfamily protein	CHLOROPLAST	CHLOROPLAST	PLASTID STROMA	CHLOROPLAST	UNKNOWN	0	0	0	1	0.95925	0.00178	0.00111	0.00354	0.0007	0.00091	0.01898	0.00923	0.00112	0.00063	0.00198	0.00076
Q8RWH3	AT5G35980	YAK1	Dual specificity protein kinase YAK1 homolog	CYTOSOL	UNKNOWN	UNKNOWN	CYTOSOL	UNKNOWN	0.00015	0.00015	0	1	0.00335	0.79296	0.00227	0.01527	0.00171	0.00229	0.099	0.00478	0.02692	0.0018	0.03993	0.00973
Q9LVY1	AT5G36160	TAT	Tyrosine aminotransferase	CYTOSOL	UNKNOWN	CYTOSOL	CYTOSOL	UNKNOWN	0	0	0	1	0.0047	0.86506	0.00143	0.00517	0.00131	0.06981	0.00333	0.02777	0.0029	0.00242	0.00989	0.00621
A0A1P8BGW0	AT5G36170	HCF109	High chlorophyll fluorescent 109	CHLOROPLAST	UNKNOWN	UNKNOWN	CHLOROPLAST	UNKNOWN	0	0	0	0.64286	0.94462	0.00134	0.00136	0.00202	0.00047	0.00639	0.01322	0.02395	0.00133	0.00093	0.00226	0.0021
F4K2Y3	AT5G36210	MAB16.20	Alpha/beta-Hydrolases superfamily protein	CYTOSOL	UNKNOWN	UNKNOWN	CYTOSOL	UNKNOWN	0	0	0	1	0.03492	0.91625	0.00157	0.00456	0.00131	0.01265	0.0026	0.01071	0.00272	0.00161	0.00661	0.0045
Q93ZC2	AT5G36230	Q93ZC2	ARM repeat superfamily protein	CYTOSOL+nucleus?	UNKNOWN	UNKNOWN	CYTOSOL	UNKNOWN	0	0	0	1	0.00146	0.82431	0.00141	0.00566	0.0021	0.00294	0.13323	0.00711	0.00775	0.00361	0.00404	0.0064
A0A1P8BC15	AT5G36250	PP2C74	Protein phosphatase 2C family protein	?NUCLEUS+cytosol?+unknown?	UNKNOWN	UNKNOWN	UNKNOWN	UNKNOWN	0.12878	0.12878	0.00581	0.60714	0.00313	0.14351	0.00712	0.01365	0.00484	0.00373	0.58084	0.00517	0.02515	0.09607	0.1111	0.00568
Q93Y38	AT5G36290	Q93Y38	GDT1-like protein 3	GOLGI	GOLGI	UNKNOWN	GOLGI	UNKNOWN	0	0	0	1	0.00262	0.00062	0.01521	0.00264	0.96166	0.00207	0.00145	0.0015	0.00196	0.00518	0.00261	0.00247
P0DKC4	AT5G36790	PGLP1B	Phosphoglycolate phosphatase 1B, chloroplastic	CHLOROPLAST	UNKNOWN	PLASTID STROMA	CHLOROPLAST	UNKNOWN	0	0	0	1	0.88077	0.0322	0.00322	0.00183	0.00161	0.00148	0.00156	0.00259	0.01499	0.00115	0.00552	0.05307
B9DGD6	AT5G36880	ACS	Acetyl-coenzyme A synthetase, chloroplastic/glyoxysomal	CHLOROPLAST+CYTOSOL	UNKNOWN	UNKNOWN	CHLOROPLAST	CYTOSOL	0	0.46931	0	1	0.51234	0.44148	0.00491	0.00901	0.00316	0.00293	0.00267	0.0048	0.00514	0.00207	0.00577	0.00573
Q9FIW4	AT5G36890	BGLU42	Beta-glucosidase 42	CYTOSOL	UNKNOWN	UNKNOWN	CYTOSOL	UNKNOWN	0	0	0	1	0.00404	0.96982	0.0013	0.00308	0.0016	0.00279	0.00263	0.00153	0.00193	0.00161	0.00654	0.00315
Q9FIV6	AT5G36950	DEGP10	Protease Do-like 10, mitochondrial	MITOCHONDRION	UNKNOWN	UNKNOWN	MITOCHONDRION	UNKNOWN	0	0	0	1	0.00149	0.00137	0.00233	0.00189	0.00137	0.97882	0.00184	0.00337	0.00205	0.00184	0.00218	0.00144
Q9FGV2	AT5G37010	Q9FGV2	At5g37010	PM+VACUOLE+unknown?	UNKNOWN	UNKNOWN	PM	VACUOLE	5e-05	0.61479	5e-05	0.5119	0.00329	0.01738	0.07785	0.02024	0.02413	0.00503	0.00732	0.00673	0.3597	0.00696	0.13012	0.34124
Q9FGV1	AT5G37020	ARF8	Auxin response factor 8	NUCLEUS+UNKNOWN	UNKNOWN	UNKNOWN	NUCLEUS	UNKNOWN	0	0.21284	0	0.63095	0.00466	0.04656	0.00226	0.00684	0.00237	0.00723	0.62446	0.0053	0.00466	0.00199	0.28672	0.00696
Q9FHW2	AT5G37055	SWC6	SWR1 complex subunit 6	NUCLEUS+MITOCHONDRION	UNKNOWN	UNKNOWN	NUCLEUS	MITOCHONDRION	0	0.0038	0	0.5	0.00887	0.00303	0.00132	0.00203	0.0024	0.20266	0.75015	0.01703	0.00153	0.00088	0.00733	0.00276
Q9FHW0	AT5G37070	MJG14.7	At5g37070	?CYTOSOL+PM+unknown?+peroxisome?	UNKNOWN	UNKNOWN	UNKNOWN	UNKNOWN	0.62366	0.62366	0.20825	0.86905	0.0025	0.30107	0.04006	0.03721	0.00164	0.08417	0.00308	0.11013	0.23201	0.01065	0.12985	0.04763
Q9FHU3	AT5G37190	CIP4	COP1-interacting protein 4	NUCLEUS	UNKNOWN	UNKNOWN	NUCLEUS	UNKNOWN	0	0	0	0.61905	0.00198	0.00107	0.0009	0.00264	0.00203	0.00224	0.98298	0.00231	0.00106	0.00093	0.00113	0.00071
Q9FHT4	AT5G37310	TMN4	Transmembrane 9 superfamily member 4	GOLGI	GOLGI	GOLGI TRANS	GOLGI	UNKNOWN	0	0	0	1	0.00167	0.00058	0.00711	0.00621	0.97045	0.00157	0.00284	0.00131	0.00108	0.00402	0.00193	0.00122
A0A1P8BED3	AT5G37340	MNJ8.130	ZPR1 zinc-finger domain protein	CYTOSOL	UNKNOWN	UNKNOWN	CYTOSOL	UNKNOWN	0	0	0	0.63095	0.00169	0.8707	0.00136	0.01069	0.00142	0.00369	0.06293	0.00234	0.00392	0.0022	0.01337	0.02568
Q93Z11	AT5G37360	MNJ8.18	AT5g37360/MNJ8_150	CHLOROPLAST+PM	UNKNOWN	PLASTID MEMBRANE	CHLOROPLAST	PM	0	0.07515	0	0.61905	0.66472	0.00207	0.00508	0.00279	0.00198	0.00225	0.00276	0.00289	0.2696	0.00204	0.00433	0.03949
C0Z324	AT5G37370	ATSRL1	AT5G37370 protein	NUCLEUS	UNKNOWN	UNKNOWN	NUCLEUS	UNKNOWN	0	0	0	0.7381	0.00295	0.00192	0.00124	0.01088	0.00162	0.00259	0.97051	0.00269	0.00161	0.00101	0.00205	0.00093
Q9FHS7	AT5G37380	MNJ8.20	AT5g37380/MNJ8_170	NUCLEUS+PM	UNKNOWN	UNKNOWN	NUCLEUS	PM	0	0.16819	0	0.69048	0.0084	0.00356	0.0302	0.00615	0.0076	0.00433	0.61078	0.00591	0.28303	0.0094	0.02675	0.00389
A0A1R7T3G2	AT5G37450	A0A1R7T3G2	non-specific serine/threonine protein kinase	PM	UNKNOWN	UNKNOWN	PM	UNKNOWN	0	0	0	0.86905	0.00126	0.00331	0.00541	0.00646	0.00267	0.00189	0.00335	0.0018	0.92793	0.00975	0.00148	0.03469
Q8GRX2	AT5G37475	Q8GRX2	Eukaryotic translation initiation factor 3 subunit J	NUCLEUS+VACUOLE	UNKNOWN	UNKNOWN	NUCLEUS	VACUOLE	0	0.39702	0	1	0.00189	0.03327	0.00153	0.00118	0.002	0.00461	0.53629	0.0052	0.01975	0.00132	0.00294	0.39001
Q8RWG7	AT5G37480	MPA22.2	Maltase-glucoamylase, intestinal protein	ER	UNKNOWN	UNKNOWN	ER	UNKNOWN	0	0	0	1	0.00228	0.00305	0.95659	0.00521	0.00731	0.00176	0.0022	0.00132	0.00848	0.00431	0.00274	0.00473
B9DFQ9	AT5G37510	EMB1467	NADH dehydrogenase [ubiquinone] iron-sulfur protein 1, mitochondrial	MITOCHONDRION	MITOCHONDRION	MIM	MITOCHONDRION	UNKNOWN	0	0	0	1	0.00318	0.00105	0.00219	0.00165	0.00154	0.9779	0.00181	0.00478	0.00189	0.00126	0.00139	0.00137
Q08A97	AT5G37530	MPA22.7	At5g37530	MITOCHONDRION	UNKNOWN	UNKNOWN	MITOCHONDRION	UNKNOWN	0	0	0	1	0.00115	0.00323	0.00339	0.01885	0.00373	0.95264	0.00339	0.00309	0.00181	0.00143	0.00655	0.00075
Q9FGI3	AT5G37540	MPA22.8	AT5g37540/mpa22_p_70	?ER+unknown	UNKNOWN	UNKNOWN	UNKNOWN	UNKNOWN	0.44031	0.44031	0.00417	0.61905	0.07241	0.00132	0.45568	0.02465	0.07311	0.00899	0.06056	0.06999	0.00366	0.03107	0.19726	0.00131
F4K786	AT5G37590	F4K786	Tetratricopeptide repeat	MITOCHONDRION	UNKNOWN	UNKNOWN	MITOCHONDRION	UNKNOWN	0	0	0	1	0.00214	0.00154	0.05272	0.05683	0.0342	0.82828	0.00317	0.00263	0.00237	0.00885	0.00634	0.00094
Q56WN1	AT5G37600	GLN1-1	Glutamine synthetase cytosolic isozyme 1-1	CYTOSOL	CYTOSOL	CYTOSOL	CYTOSOL	UNKNOWN	0	0	0	1	0.00064	0.96031	0.00196	0.00226	0.00134	0.00136	0.00226	0.00088	0.00622	0.00363	0.00188	0.01728
F4K790	AT5G37630	EMB2656	ARM repeat superfamily protein	CYTOSOL+NUCLEUS	UNKNOWN	UNKNOWN	CYTOSOL	NUCLEUS	0	0.16013	0	0.80952	0.0023	0.5661	0.00124	0.00577	0.00169	0.00863	0.25102	0.06167	0.00478	0.00279	0.07954	0.01446
Q8W4C8	AT5G37680	ARL8C	ADP-ribosylation factor-like protein 8c	VACUOLE	UNKNOWN	UNKNOWN	VACUOLE	UNKNOWN	0	0	0	1	0.00146	0.00494	0.0114	0.0057	0.01499	0.0018	0.00129	0.00232	0.00834	0.00371	0.00599	0.93805
F4K8L2	AT5G37710	F4K8L2	Alpha/beta-Hydrolases superfamily protein	PM	PM	PM	PM	UNKNOWN	0	0	0	1	0.00197	0.00131	0.00607	0.00359	0.00228	0.00181	0.00208	0.00199	0.95926	0.00287	0.00215	0.01462
A8MQ78	AT5G37720	ALY4	ALWAYS EARLY 4	NUCLEUS	NUCLEUS	NUCLEUS	NUCLEUS	UNKNOWN	0	0	0	1	0.00134	0.00341	0.00105	0.00065	0.00081	0.00136	0.98008	0.00162	0.00176	0.00099	0.00371	0.00321
Q9FHP6	AT5G37740	CAR1	Protein C2-DOMAIN ABA-RELATED 1	?CYTOSOL+ER+extracellular?	UNKNOWN	UNKNOWN	UNKNOWN	UNKNOWN	0.31093	0.31093	0.00317	1	0.00604	0.45159	0.24908	0.13145	0.04626	0.00909	0.00442	0.00471	0.0599	0.01008	0.0094	0.01798
P25070	AT5G37770	CML24	Calcium-binding protein CML24	PM+VACUOLE	UNKNOWN	UNKNOWN	PM	VACUOLE	0	0.46142	0	1	0.00133	0.0552	0.00877	0.0171	0.00427	0.00245	0.00458	0.00327	0.49511	0.00495	0.00636	0.39662
Q9FIZ7	AT5G37830	OXP1	5-oxoprolinase 1	CYTOSOL	CYTOSOL	CYTOSOL	CYTOSOL	UNKNOWN	0	0	0	1	0.00089	0.9708	0.00134	0.00152	0.00104	0.00145	0.00188	0.00099	0.00406	0.00205	0.00217	0.01183
F4K8N1	AT5G37850	SOS4	pyridoxal kinase	CYTOSOL	UNKNOWN	UNKNOWN	CYTOSOL	UNKNOWN	0	0	0	0.75	0.00145	0.96127	0.00108	0.00276	0.00091	0.00266	0.00327	0.00127	0.00211	0.00154	0.00323	0.01843
Q9FKC9	AT5G37980	Q9FKC9	Allyl alcohol dehydrogenase; NADP-dependent oxidoreductase-like protein	CHLOROPLAST	UNKNOWN	UNKNOWN	CHLOROPLAST	UNKNOWN	0	0	0	0.7381	0.84288	0.00562	0.00832	0.00352	0.00328	0.00126	0.00302	0.00479	0.01328	0.0624	0.04451	0.00711
A0A1R7T3G0	AT5G38200	MXA21.22	Class I glutamine amidotransferase-like superfamily protein	CYTOSOL+NUCLEUS	UNKNOWN	UNKNOWN	CYTOSOL	NUCLEUS	0	0.4633	0	0.75	0.00193	0.48137	0.00416	0.01443	0.00273	0.00338	0.39696	0.00365	0.02417	0.02172	0.03532	0.01017
Q9FF34	AT5G38220	MXA21.9	Alpha/beta-Hydrolases superfamily protein	UNKNOWN+PM	UNKNOWN	UNKNOWN	UNKNOWN	PM	0	0.44823	0	0.88095	0.01156	0.02313	0.03402	0.02507	0.00822	0.00276	0.01824	0.0051	0.37815	0.00991	0.47847	0.00537
F4KA67	AT5G38360	MXI10.2	Alpha/beta-Hydrolases superfamily protein	CHLOROPLAST	UNKNOWN	UNKNOWN	CHLOROPLAST	UNKNOWN	0	0	0	1	0.98764	0.00085	0.00135	0.00122	0.00129	0.00084	0.00168	0.00089	0.00092	0.00074	0.00171	0.00087
Q9FF17	AT5G38460	Q9FF17	Probable dolichyl pyrophosphate Man9GlcNAc2 alpha-1,3-glucosyltransferase	ER	UNKNOWN	UNKNOWN	ER	UNKNOWN	0	0	0	1	0.00443	0.00282	0.94422	0.00329	0.01032	0.00554	0.00372	0.00579	0.00222	0.00343	0.01101	0.00321
Q84L30	AT5G38470	RAD23D	Ubiquitin receptor RAD23d	CYTOSOL+pm?	UNKNOWN	UNKNOWN	CYTOSOL	UNKNOWN	0	0	0	1	0.00115	0.81378	0.0044	0.00233	0.00192	0.00288	0.00215	0.00171	0.12815	0.00344	0.00545	0.03265
P42644	AT5G38480	GRF3	14-3-3-like protein GF14 psi	CYTOSOL+pm?	CYTOSOL	CYTOSOL	CYTOSOL	UNKNOWN	2e-05	2e-05	0	1	0.00114	0.81591	0.00823	0.00575	0.00192	0.00293	0.00301	0.00236	0.13493	0.00777	0.003	0.01305
Q9FFX0	AT5G38510	RBL9	RHOMBOID-like protein 9, chloroplastic	CHLOROPLAST	UNKNOWN	UNKNOWN	CHLOROPLAST	UNKNOWN	0	0	0	1	0.9519	0.00108	0.00882	0.0018	0.00096	0.00065	0.00088	0.00262	0.01864	0.00264	0.00375	0.00626
Q9FFW9	AT5G38520	CLD1	Alpha/beta-Hydrolases superfamily protein	CHLOROPLAST	CHLOROPLAST	PLASTID MEMBRANE	CHLOROPLAST	UNKNOWN	0	0	0	1	0.98306	0.00041	0.00357	0.00113	0.00119	0.0008	0.00097	0.00251	0.0018	0.00192	0.00151	0.00114
Q9FFW8	AT5G38530	TSBTYPE2	tryptophan synthase	CHLOROPLAST	UNKNOWN	PLASTID STROMA	CHLOROPLAST	UNKNOWN	0	0	0	1	0.97739	0.0015	0.00103	0.00197	0.0009	0.00122	0.00849	0.00118	0.00069	0.00047	0.00439	0.00078
Q9FFW5	AT5G38560	PERK8	Proline-rich receptor-like protein kinase PERK8	PM	UNKNOWN	UNKNOWN	PM	UNKNOWN	0	0	0	0.88095	0.00688	0.00643	0.00496	0.004	0.00231	0.04474	0.00397	0.03351	0.8462	0.00353	0.03571	0.00775
A0A1P8BEL3	AT5G38600	MBB18.15	Proline-rich spliceosome-associated	NUCLEUS	UNKNOWN	UNKNOWN	NUCLEUS	UNKNOWN	0	0	0	0.5	0.00422	0.00329	0.00095	0.00156	0.00123	0.00494	0.9654	0.00118	0.00095	0.00094	0.01364	0.00171
Q9SWS1	AT5G38630	CYB561B	Transmembrane ascorbate ferrireductase 2	ER+golgi	UNKNOWN	UNKNOWN	ER	GOLGI	0	0.00395	0	0.9881	0.05564	0.00115	0.72532	0.00653	0.16201	0.00939	0.00328	0.01831	0.00157	0.0071	0.00756	0.00215
Q9FFV8	AT5G38640	MBB18.19	Translation initiation factor eIF2B subunit delta	CYTOSOL	UNKNOWN	UNKNOWN	CYTOSOL	UNKNOWN	0	0	0	1	0.00129	0.85437	0.00087	0.00305	0.00119	0.00345	0.08059	0.00515	0.00499	0.00166	0.00251	0.0409
Q2HIR7	AT5G38660	APE1	Acclimation of photosynthesis to environment	CHLOROPLAST	UNKNOWN	PLASTID MEMBRANE	CHLOROPLAST	UNKNOWN	0	0	0	1	0.98113	0.00039	0.00192	0.00114	0.00137	0.00356	0.00159	0.00559	0.00076	0.0008	0.00102	0.00073
A0A1P8BCG0	AT5G38710	PDH2	Proline dehydrogenase	MITOCHONDRION	UNKNOWN	UNKNOWN	MITOCHONDRION	UNKNOWN	0	0	0	0.5119	0.00234	0.00173	0.01936	0.00361	0.00362	0.85664	0.00232	0.06882	0.01652	0.01109	0.00868	0.00526
A0A1P8BGG1	AT5G38720	RRP7	Ribosomal RNA-processing 7 protein	NUCLEUS	UNKNOWN	UNKNOWN	NUCLEUS	UNKNOWN	0	0	0	1	0.00188	0.00156	0.00093	0.00179	0.00141	0.00157	0.98406	0.00186	0.00113	0.001	0.00193	0.00087
B3LFA4	AT5G38830	B3LFA4	Cysteine--tRNA ligase 2, cytoplasmic	CYTOSOL	CYTOSOL	CYTOSOL	CYTOSOL	UNKNOWN	0	0	0	1	0.0009	0.95105	0.00283	0.00956	0.00201	0.0015	0.00743	0.00183	0.00805	0.00332	0.00316	0.00835
Q0WW94	AT5G38840	Q0WW94	Kanadaptin-like protein	NUCLEUS	UNKNOWN	UNKNOWN	NUCLEUS	UNKNOWN	0	0	0	1	0.00111	0.01035	0.00161	0.00104	0.00091	0.00124	0.96082	0.00262	0.00728	0.00251	0.00234	0.00816
Q9FMB4	AT5G38880	AUG5	AUGMIN subunit 5	CYTOSOL+UNKNOWN	UNKNOWN	UNKNOWN	CYTOSOL	UNKNOWN	0	0.37265	0	0.96429	0.00406	0.54852	0.00212	0.02275	0.00225	0.00862	0.03103	0.01188	0.00761	0.00306	0.34583	0.01227
A2RVT9	AT5G38890	A2RVT9	At5g38890	NUCLEUS	UNKNOWN	UNKNOWN	NUCLEUS	UNKNOWN	0	0	0	1	0.00113	0.05943	0.00137	0.0017	0.0012	0.0019	0.91146	0.00245	0.00534	0.00239	0.00408	0.00756
F4KCY7	AT5G38895	F4KCY7	RING-type E3 ubiquitin transferase	PM+CYTOSOL	UNKNOWN	UNKNOWN	PM	CYTOSOL	2e-05	0.42988	2e-05	0.61905	0.006	0.3041	0.00399	0.04666	0.00167	0.00413	0.00789	0.07846	0.46139	0.00296	0.02781	0.05495
Q9FMA6	AT5G38960	Q9FMA6	Putative germin-like protein subfamily 1 member 12	MITOCHONDRION	UNKNOWN	UNKNOWN	MITOCHONDRION	UNKNOWN	0	0	0	0.88095	0.00274	0.00077	0.01226	0.00275	0.0025	0.96116	0.00098	0.00295	0.00494	0.0053	0.0021	0.00156
Q9FID9	AT5G38990	Q9FID9	Probable receptor-like protein kinase At5g38990	PM	UNKNOWN	PM	PM	UNKNOWN	0	0	0	1	0.01345	0.00365	0.00466	0.00317	0.00313	0.00856	0.00459	0.00519	0.9289	0.00371	0.01813	0.00284
Q0WML0	AT5G39040	ABCB27	ABC transporter B family member 27	VACUOLE	VACUOLE	VACUOLE	VACUOLE	UNKNOWN	0	0	0	1	0.002	0.00161	0.01158	0.00416	0.00481	0.00246	0.00214	0.00171	0.01221	0.0061	0.00271	0.9485
Q940Z5	AT5G39050	PMAT1	Phenolic glucoside malonyltransferase 1	CYTOSOL	CYTOSOL	CYTOSOL	CYTOSOL	UNKNOWN	0	0	0	1	0.00116	0.97097	0.00183	0.00521	0.00208	0.00206	0.00279	0.00163	0.00291	0.00282	0.00339	0.00315
Q9FID1	AT5G39090	MXF12.100	Acyltransferase-like protein	CYTOSOL	UNKNOWN	UNKNOWN	CYTOSOL	UNKNOWN	0.00028	0.00028	0	0.7619	0.00906	0.72841	0.00191	0.06739	0.00258	0.0845	0.00524	0.0047	0.00427	0.00279	0.08418	0.00497
Q9FM01	AT5G39320	UGD4	UDP-glucose 6-dehydrogenase 4	CYTOSOL+nucleus?	UNKNOWN	UNKNOWN	CYTOSOL	UNKNOWN	7e-05	7e-05	0	0.88095	0.00132	0.76829	0.00103	0.00327	0.00134	0.00377	0.13031	0.00299	0.00693	0.00146	0.00472	0.07456
A0A1P8BBL0	AT5G39340	AHP3	Histidine-containing phosphotransfer protein	CYTOSOL+unknown?	UNKNOWN	UNKNOWN	CYTOSOL	UNKNOWN	0	0	0	0.77381	0.00429	0.81696	0.00965	0.01755	0.02016	0.00281	0.00526	0.00148	0.01096	0.00501	0.10097	0.00489
Q9FLZ6	AT5G39380	MUL8.6	Emb|CAB62594.1	?CYTOSOL+PM+vacuole	UNKNOWN	UNKNOWN	UNKNOWN	UNKNOWN	0.38362	0.38362	0.00132	0.88095	0.00168	0.44572	0.00533	0.06119	0.00285	0.00443	0.04236	0.00379	0.23771	0.00496	0.03538	0.15461
Q8LGI2	AT5G39410	Q8LGI2	Probable mitochondrial saccharopine dehydrogenase-like oxidoreductase At5g39410	ER+MITOCHONDRION	UNKNOWN	UNKNOWN	ER	MITOCHONDRION	0	0.34216	0	1	0.00421	0.00716	0.509	0.00682	0.00251	0.28377	0.00441	0.0887	0.0671	0.01192	0.00404	0.01036
Q9FLY5	AT5G39500	GNL1	ARF guanine-nucleotide exchange factor GNL1	CYTOSOL+NUCLEUS	UNKNOWN	UNKNOWN	CYTOSOL	NUCLEUS	0	0.47001	0	1	0.00164	0.51459	0.00144	0.00356	0.00212	0.0041	0.44386	0.00469	0.00646	0.00278	0.00501	0.00975
Q9SEL6	AT5G39510	VTI11	Vesicle transport v-SNARE 11	VACUOLE	VACUOLE	VACUOLE	VACUOLE	UNKNOWN	0	0	0	1	0.00082	0.00815	0.00404	0.00315	0.00254	0.00135	0.00264	0.00151	0.00903	0.01068	0.00205	0.95402
Q9FKA7	AT5G39550	ORTH1	E3 ubiquitin-protein ligase ORTHRUS 1	NUCLEUS	UNKNOWN	UNKNOWN	NUCLEUS	UNKNOWN	0	0	0	1	0.00145	0.00135	0.00279	0.00127	0.00148	0.00113	0.97996	0.00222	0.00238	0.00218	0.00191	0.0019
Q9FKA5	AT5G39570	Q9FKA5	Uncharacterized protein At5g39570	CYTOSOL	UNKNOWN	UNKNOWN	CYTOSOL	UNKNOWN	0	0	0	1	0.00183	0.85149	0.0013	0.01079	0.00148	0.00319	0.0868	0.02166	0.00724	0.00272	0.00699	0.00451
Q9FKA4	AT5G39580	PER62	Peroxidase 62	ER+EXTRACELLULAR	ER	ER	ER	EXTRACELLULAR	0	0.04674	0	1	0.0049	0.00174	0.59019	0.21309	0.07235	0.00392	0.00217	0.00355	0.00542	0.09751	0.00284	0.00234
Q9FKA3	AT5G39590	OXR5	TLD-domain containing nucleolar protein	CYTOSOL+VACUOLE+pm?	UNKNOWN	UNKNOWN	CYTOSOL	VACUOLE	0	0.02344	0	1	0.00117	0.64544	0.00539	0.01079	0.00227	0.003	0.0023	0.0026	0.1185	0.0037	0.00346	0.20138
Q940G3	AT5G39600	MIJ24.9	Large ribosomal subunit protein mL53	MITOCHONDRION	MITOCHONDRION	UNKNOWN	MITOCHONDRION	UNKNOWN	0	0	0	1	0.00434	0.00091	0.00201	0.00196	0.0017	0.97694	0.00208	0.00485	0.00144	0.00141	0.00127	0.00111
Q948K6	AT5G39620	RABG1	Ras-related protein RABG1	PM+vacuole	UNKNOWN	UNKNOWN	PM	UNKNOWN	0.00027	0.00027	0	1	0.00141	0.01166	0.00904	0.01466	0.00464	0.00278	0.0029	0.00342	0.75754	0.02959	0.00231	0.16003
Q9FIX3	AT5G39710	EMB2745	Pentatricopeptide repeat-containing protein At5g39710	MITOCHONDRION	UNKNOWN	UNKNOWN	MITOCHONDRION	UNKNOWN	0	0	0	0.63095	0.01045	0.00154	0.00228	0.00211	0.00407	0.93521	0.01306	0.00641	0.00152	0.0014	0.02067	0.00128
Q9FIX2	AT5G39720	AIG2LA	AIG2-like protein A	CYTOSOL+VACUOLE	UNKNOWN	UNKNOWN	CYTOSOL	VACUOLE	0	0.12217	0	0.75	0.00062	0.67391	0.00288	0.00306	0.00218	0.00243	0.00262	0.00153	0.02146	0.00354	0.01223	0.27353
Q9FIX1	AT5G39730	AIG2LB	AIG2-like protein B	CYTOSOL	CYTOSOL	CYTOSOL	CYTOSOL	UNKNOWN	0	0	0	1	0.00173	0.95635	0.00127	0.01286	0.00229	0.00846	0.00246	0.00333	0.00238	0.00217	0.00365	0.00305
P49227	AT5G39740	RPL5B	Large ribosomal subunit protein uL18y	CYTOSOL+NUCLEUS	UNKNOWN	RIBOSOMAL	CYTOSOL	NUCLEUS	0	0.26107	0	1	0.00166	0.60976	0.00163	0.00887	0.00233	0.00443	0.33374	0.00301	0.00749	0.00318	0.00765	0.01626
Q8GXS6	AT5G39800	MKM21.12	Mitochondrial ribosomal protein L27	MITOCHONDRION	UNKNOWN	UNKNOWN	MITOCHONDRION	UNKNOWN	0	0	0	0.82143	0.00393	0.00085	0.00146	0.00244	0.00214	0.96689	0.00782	0.01	0.00109	0.00121	0.00109	0.00108
F4KFV6	AT5G39830	DEG8	Trypsin family protein with PDZ domain-containing protein	CHLOROPLAST	CHLOROPLAST	PLASTID MEMBRANE	CHLOROPLAST	UNKNOWN	0	0	0	1	0.98675	0.00063	0.00185	0.00085	0.00101	0.00107	0.00113	0.00124	0.0014	0.00113	0.0013	0.00165
F4KFV7	AT5G39840	F4KFV7	DExH-box ATP-dependent RNA helicase DExH18, mitochondrial	MITOCHONDRION	MITOCHONDRION	UNKNOWN	MITOCHONDRION	UNKNOWN	0	0	0	1	0.00245	0.00112	0.00268	0.00265	0.00215	0.973	0.00213	0.00729	0.00169	0.00138	0.0026	0.00085
Q9FLF0	AT5G39850	RPS9C	Small ribosomal subunit protein uS4y	CYTOSOL	CYTOSOL	RIBOSOMAL	CYTOSOL	UNKNOWN	0	0	0	1	0.00132	0.9508	0.00142	0.01023	0.00179	0.0018	0.00942	0.00192	0.00701	0.00302	0.00232	0.00894
A0A1P8BDW4	AT5G39870	MYH19.6	DUF1216 domain-containing protein	CYTOSOL+MITOCHONDRION	UNKNOWN	UNKNOWN	CYTOSOL	MITOCHONDRION	0	0.46712	0	1	0.00146	0.51542	0.00199	0.00469	0.00256	0.44299	0.00435	0.00606	0.00451	0.00309	0.00549	0.00739
A0A1P8BCH5	AT5G39890	PCO2	cysteine dioxygenase	EXTRACELLULAR+nucleus+cytosol?	UNKNOWN	UNKNOWN	EXTRACELLULAR	NUCLEUS	0	0.00719	0	0.7619	0.00438	0.11009	0.00792	0.57628	0.00355	0.00786	0.15413	0.01794	0.04136	0.00493	0.01548	0.05608
Q9FLE4	AT5G39900	Q9FLE4	Translation factor GUF1 homolog, mitochondrial	MITOCHONDRION	MITOCHONDRION	UNKNOWN	MITOCHONDRION	UNKNOWN	0	0	0	1	0.00283	0.0016	0.00134	0.00175	0.00127	0.97723	0.00411	0.00397	0.00129	0.00101	0.00222	0.00139
Q8GUI2	AT5G39940	MYH19.13	At5g39940	CHLOROPLAST+mitochondrion	UNKNOWN	UNKNOWN	CHLOROPLAST	UNKNOWN	0.0007	0.0007	0	0.63095	0.7184	0.00362	0.00367	0.00343	0.00189	0.15248	0.01286	0.08228	0.00238	0.00172	0.01515	0.00213
Q38879	AT5G39950	TRX2	Thioredoxin H2	PM	UNKNOWN	UNKNOWN	PM	UNKNOWN	0	0	0	1	0.00202	0.04162	0.03526	0.02151	0.00888	0.00478	0.00344	0.0049	0.85813	0.0025	0.00751	0.00945
F4KFX1	AT5G39960	ENGA-2	GTPase Der	MITOCHONDRION	MITOCHONDRION	UNKNOWN	MITOCHONDRION	UNKNOWN	0	0	0	0.89286	0.00327	0.0031	0.00137	0.00438	0.00171	0.93816	0.02258	0.01517	0.00146	0.00097	0.00676	0.00105
Q9FLD7	AT5G39990	GLCAT14A	Beta-glucuronosyltransferase GlcAT14A	GOLGI	GOLGI	UNKNOWN	GOLGI	UNKNOWN	0	0	0	1	0.00121	0.00089	0.00388	0.00546	0.97385	0.00135	0.00358	0.0014	0.00133	0.00327	0.00237	0.00143
F4KFX5	AT5G40000	F4KFX5	AAA-ATPase At5g40000	PM+ER	UNKNOWN	UNKNOWN	PM	ER	0	0.15953	0	0.5119	0.00878	0.00321	0.22048	0.01455	0.00415	0.00661	0.00307	0.00903	0.65097	0.00628	0.02008	0.0528
Q9FLD4	AT5G40020	MYH19.180	At5g40020	NUCLEUS	UNKNOWN	UNKNOWN	NUCLEUS	UNKNOWN	0	0	0	1	0.00464	0.00075	0.01015	0.0034	0.06822	0.00394	0.88764	0.0122	0.00139	0.00281	0.00358	0.00128
Q9LUK2	AT5G40040	RPP2E	Large ribosomal subunit protein P2v	CYTOSOL	CYTOSOL	RIBOSOMAL	CYTOSOL	UNKNOWN	0	0	0	1	0.00142	0.91969	0.00579	0.0166	0.00401	0.00217	0.00186	0.00234	0.01959	0.00449	0.00248	0.01957
Q9LUJ9	AT5G40080	MUD12.5	At5g40080	MITOCHONDRION+nucleus?	UNKNOWN	UNKNOWN	MITOCHONDRION	UNKNOWN	0	0	0	0.61905	0.00421	0.00308	0.00143	0.00443	0.0047	0.84239	0.11752	0.00374	0.00136	0.00136	0.01377	0.00201
Q9FL16	AT5G40150	PER63	Peroxidase 63	ER+unknown+extracellular?	UNKNOWN	UNKNOWN	ER	UNKNOWN	0.00052	0.19233	0.00052	0.7619	0.00721	0.07302	0.5074	0.11395	0.02667	0.0171	0.00698	0.03438	0.01378	0.0064	0.17533	0.01777
Q9SQK3	AT5G40160	EMB506	Ankyrin repeat domain-containing protein EMB506, chloroplastic	CHLOROPLAST	CHLOROPLAST	UNKNOWN	CHLOROPLAST	UNKNOWN	0	0	0	0.84524	0.96426	0.00182	0.00157	0.00184	0.00111	0.00088	0.01719	0.00144	0.00126	0.00095	0.00631	0.00137
F4KHA2	AT5G40170	RLP54	Receptor-like protein 54	ER+PM	UNKNOWN	UNKNOWN	ER	PM	0	0.12029	0	0.61905	0.00333	0.00209	0.6901	0.00428	0.01279	0.00285	0.00251	0.00211	0.21484	0.04379	0.00506	0.01625
Q9FL12	AT5G40200	DEGP9	Protease Do-like 9	NUCLEUS	UNKNOWN	UNKNOWN	NUCLEUS	UNKNOWN	0	0	0	1	0.00173	0.00139	0.0008	0.00127	0.00103	0.0017	0.98602	0.00182	0.00099	0.00078	0.00131	0.00117
Q9FL07	AT5G40250	ATL46	RING-H2 finger protein ATL46	PM	UNKNOWN	UNKNOWN	PM	UNKNOWN	0	0	0	0.64286	0.00349	0.0052	0.00628	0.00814	0.00714	0.00246	0.0327	0.00255	0.91023	0.01224	0.00714	0.00243
Q9FL05	AT5G40270	VEN4	AT5g40270/MSN9_170	NUCLEUS	UNKNOWN	UNKNOWN	NUCLEUS	UNKNOWN	0	0	0	0.5	0.00504	0.00702	0.00214	0.04911	0.00272	0.00398	0.91554	0.00335	0.00361	0.00191	0.00394	0.00166
Q38920	AT5G40280	FTB	Protein farnesyltransferase subunit beta	CYTOSOL	UNKNOWN	UNKNOWN	CYTOSOL	UNKNOWN	0	0	0	1	0.00121	0.91554	0.00192	0.01835	0.00166	0.00218	0.02251	0.00821	0.00527	0.00223	0.00898	0.01193
Q9FNE8	AT5G40300	Q9FNE8	CASP-like protein 4A1	PM	UNKNOWN	UNKNOWN	PM	UNKNOWN	0	0	0	1	0.00206	0.00133	0.0055	0.00324	0.00332	0.00186	0.00264	0.00179	0.96762	0.0046	0.00208	0.00397
A0A1P8BF80	AT5G40340	PDP3	Tudor/PWWP/MBT superfamily protein	NUCLEUS	UNKNOWN	UNKNOWN	NUCLEUS	UNKNOWN	0	0	0	1	0.00193	0.00211	0.00081	0.00151	0.00088	0.00132	0.98466	0.00212	0.00101	0.00079	0.00195	0.00091
Q9FNE2	AT5G40370	GRXC2	Glutaredoxin-C2	CYTOSOL+pm+er?	UNKNOWN	UNKNOWN	CYTOSOL	PM	0	0.01517	0	0.86905	0.00361	0.59513	0.11707	0.03327	0.04086	0.00737	0.00331	0.00451	0.15832	0.01964	0.00618	0.01073
Q9FNE0	AT5G40382	Q9FNE0	Putative cytochrome c oxidase subunit 5C-4	MITOCHONDRION	UNKNOWN	MIM	MITOCHONDRION	UNKNOWN	0	0	0	0.60714	0.009	0.00113	0.00141	0.00285	0.00225	0.97313	0.00309	0.00236	0.00101	0.00097	0.00166	0.00116
Q9FND7	AT5G40405	PCMP-H14	Putative pentatricopeptide repeat-containing protein At5g40405	MITOCHONDRION	UNKNOWN	UNKNOWN	MITOCHONDRION	UNKNOWN	0	0	0	0.86905	0.00344	0.00757	0.00281	0.00626	0.00209	0.91585	0.00579	0.00424	0.00312	0.00215	0.04421	0.00248
F4KHD5	AT5G40450	RBB1	A-kinase anchor-like protein	PM	UNKNOWN	UNKNOWN	PM	UNKNOWN	0	0	0	1	0.00131	0.0052	0.00211	0.00187	0.00195	0.00211	0.00254	0.00151	0.92534	0.00629	0.00184	0.04792
F4KHD8	AT5G40480	GB210	Nuclear pore complex protein GP210	NUCLEUS+golgi?	UNKNOWN	UNKNOWN	NUCLEUS	GOLGI	0.00011	0.0149	0.00011	1	0.01329	0.00111	0.08427	0.01905	0.1403	0.01226	0.62819	0.08193	0.00183	0.00463	0.01125	0.00189
Q9FM47	AT5G40490	HLP1	RNA-binding	NUCLEUS	UNKNOWN	UNKNOWN	NUCLEUS	UNKNOWN	0	0	0	0.86905	0.00194	0.00101	0.00094	0.00331	0.00159	0.00222	0.98297	0.00206	0.00107	0.00076	0.00143	0.0007
Q682R7	AT5G40520	MNF13.3	DNA double-strand break repair protein	?CYTOSOL+MITOCHONDRION+unknown?	UNKNOWN	UNKNOWN	UNKNOWN	UNKNOWN	0.42535	0.42535	0.00666	0.5	0.02146	0.49507	0.00263	0.01324	0.00294	0.31486	0.00856	0.00299	0.00313	0.00244	0.12348	0.0092
Q9FM43	AT5G40540	MNF13.60	Protein kinase ATN1	PM	UNKNOWN	UNKNOWN	PM	UNKNOWN	0	0	0	0.61905	0.00261	0.0051	0.00673	0.0054	0.01408	0.00232	0.00778	0.00169	0.93655	0.00878	0.00491	0.00406
F4KHE9	AT5G40550	SGF29B	SGF29 tudor-like domain-containing protein	NUCLEUS+unknown	UNKNOWN	UNKNOWN	NUCLEUS	UNKNOWN	0.00032	0.00032	0	0.5	0.00456	0.01446	0.00175	0.00134	0.00145	0.01099	0.79163	0.00575	0.00383	0.00125	0.15155	0.01142
Q9FM40	AT5G40570	MNF13.9	Emb|CAB87783.1	CYTOSOL	UNKNOWN	UNKNOWN	CYTOSOL	UNKNOWN	0	0	0	0.60714	0.00232	0.84255	0.00124	0.02648	0.00205	0.00908	0.08077	0.00377	0.00321	0.00177	0.01616	0.0106
Q7DLS1	AT5G40580	PBB2	Proteasome subunit beta type-7-B	VACUOLE+CYTOSOL	UNKNOWN	UNKNOWN	VACUOLE	CYTOSOL	0	0.50307	0	0.63095	0.00332	0.44982	0.0017	0.01317	0.00229	0.02	0.02297	0.00745	0.00242	0.00166	0.01742	0.45778
Q9SCX9	AT5G40610	DHAPRD	Glycerol-3-phosphate dehydrogenase [NAD(+)] 1, chloroplastic	MITOCHONDRION	UNKNOWN	UNKNOWN	MITOCHONDRION	UNKNOWN	0	0	0	1	0.00238	0.01544	0.0013	0.0042	0.00128	0.91314	0.00636	0.04098	0.00243	0.00142	0.00762	0.00345
Q84K38	AT5G40640	MNF13.19	Transmembrane protein	PM	UNKNOWN	UNKNOWN	PM	UNKNOWN	0	0	0	1	0.00202	0.00134	0.00636	0.00509	0.00155	0.00294	0.002	0.00212	0.96132	0.00209	0.00251	0.01066
Q8LB02	AT5G40650	SDH2-2	Succinate dehydrogenase [ubiquinone] iron-sulfur subunit 2, mitochondrial	MITOCHONDRION	MITOCHONDRION	MIM	MITOCHONDRION	UNKNOWN	0	0	0	0.88095	0.00473	0.00113	0.00238	0.00276	0.00288	0.93844	0.00547	0.03614	0.00172	0.00171	0.00136	0.00128
Q94BY8	AT5G40660	MNF13.22	AT5g40660/MNF13_180	MITOCHONDRION	MITOCHONDRION	UNKNOWN	MITOCHONDRION	UNKNOWN	0	0	0	0.88095	0.00172	0.00352	0.00113	0.00733	0.00157	0.97573	0.00247	0.00178	0.0011	0.00137	0.00153	0.00077
P57758	AT5G40670	P57758	Cystinosin homolog	GOLGI	UNKNOWN	UNKNOWN	GOLGI	UNKNOWN	0	0	0	1	0.00172	0.0017	0.05062	0.00427	0.8926	0.00278	0.00173	0.00144	0.00779	0.02531	0.0023	0.00774
Q9FM27	AT5G40710	MNF13.27	At5g40710	ER	UNKNOWN	UNKNOWN	ER	UNKNOWN	0	0	0	1	0.00384	0.00191	0.86751	0.00473	0.06261	0.00238	0.00233	0.00133	0.02146	0.02288	0.00227	0.00674
Q94BP7	AT5G40740	AUG6	AUGMIN subunit 6	?CYTOSOL+unknown+nucleus+extracellular+pm?	UNKNOWN	UNKNOWN	UNKNOWN	UNKNOWN	0.73346	0.73346	0.33405	0.7381	0.00429	0.30112	0.00991	0.16943	0.00396	0.0051	0.17388	0.00734	0.11069	0.0077	0.18474	0.02184
Q9FJI5	AT5G40760	G6PD6	Glucose-6-phosphate 1-dehydrogenase 6, cytoplasmic	CYTOSOL+nucleus?	UNKNOWN	UNKNOWN	CYTOSOL	UNKNOWN	1e-05	1e-05	0	1	0.00277	0.778	0.00143	0.04249	0.0022	0.00465	0.12482	0.01048	0.00651	0.00258	0.0161	0.00796
O04331	AT5G40770	PHB3	Prohibitin-3, mitochondrial	MITOCHONDRION	MITOCHONDRION	MIM	MITOCHONDRION	UNKNOWN	0	0	0	1	0.00473	0.00101	0.00176	0.00177	0.00205	0.97858	0.00163	0.00372	0.00128	0.00109	0.00131	0.00108
Q9FKS8	AT5G40780	LHT1	Lysine histidine transporter 1	PM	UNKNOWN	UNKNOWN	PM	UNKNOWN	0	0	0	0.86905	0.00203	0.00212	0.0105	0.00468	0.00697	0.00233	0.00534	0.00173	0.93085	0.02328	0.00396	0.0062
Q9FKS5	AT5G40810	CYC1-2	Cytochrome c1 2, heme protein, mitochondrial	MITOCHONDRION	MITOCHONDRION	MIM	MITOCHONDRION	UNKNOWN	0	0	0	1	0.00536	0.00083	0.00136	0.00277	0.00255	0.97862	0.00245	0.00247	0.00084	0.00095	0.00101	0.00078
C0Z305	AT5G40830	MHK7.6	AT5G40830 protein	GOLGI	UNKNOWN	UNKNOWN	GOLGI	UNKNOWN	0	0	0	0.5	0.00336	0.00069	0.00531	0.03638	0.93559	0.00504	0.00279	0.00273	0.00137	0.00283	0.00268	0.00123
Q9FKS3	AT5G40830	MHK7.6	At5g40830	GOLGI	UNKNOWN	UNKNOWN	GOLGI	UNKNOWN	0	0	0	0.5	0.00183	0.00085	0.01366	0.00166	0.94197	0.02279	0.00172	0.00271	0.00107	0.00414	0.00542	0.00219
Q9FKS0	AT5G40870	UKL1	Uridine/cytidine kinase UKL1, chloroplastic	CYTOSOL+nucleus?	UNKNOWN	UNKNOWN	CYTOSOL	UNKNOWN	0	0	0	1	0.00154	0.84585	0.0011	0.00456	0.00168	0.00306	0.11762	0.00305	0.00507	0.00255	0.0037	0.01021
P82805	AT5G40930	TOM20-4	Mitochondrial import receptor subunit TOM20-4	MITOCHONDRION	MITOCHONDRION	MOM	MITOCHONDRION	UNKNOWN	0	0	0	1	0.00089	0.0349	0.00282	0.00778	0.00225	0.9243	0.00186	0.00349	0.00511	0.00223	0.01	0.00436
Q9FLN4	AT5G40950	RPL27	Large ribosomal subunit protein bL27c	CHLOROPLAST	UNKNOWN	PLASTID MEMBRANE	CHLOROPLAST	UNKNOWN	0	0	0	1	0.98047	0.00114	0.00087	0.00162	0.00069	0.00103	0.00848	0.00213	0.00072	0.0005	0.00159	0.00074
Q9FLM8	AT5G41010	NRPB12	DNA-directed RNA polymerases II, IV and V subunit 12	NUCLEUS	UNKNOWN	UNKNOWN	NUCLEUS	UNKNOWN	0	0	0	0.88095	0.00162	0.00225	0.00102	0.00308	0.00124	0.00147	0.97962	0.00218	0.00126	0.00096	0.00408	0.00122
Q9FLM3	AT5G41060	PAT06	Probable protein S-acyltransferase 6	PM	UNKNOWN	UNKNOWN	PM	UNKNOWN	0	0	0	1	0.0012	0.01453	0.0031	0.00947	0.00379	0.00172	0.00439	0.0017	0.94375	0.00208	0.0044	0.00986
F4JWX3	AT5G41080	GDPD2	glycerophosphodiester phosphodiesterase	CHLOROPLAST	UNKNOWN	UNKNOWN	CHLOROPLAST	UNKNOWN	0	0	0	0.7381	0.96996	0.00293	0.00225	0.00082	0.00085	0.00104	0.00104	0.00136	0.00532	0.00108	0.00399	0.00936
Q8GXK6	AT5G41100	MEE6.17	Hydroxyproline-rich glycoprotein family protein	PM+unknown+chloroplast?	UNKNOWN	UNKNOWN	PM	UNKNOWN	0.00044	0.05922	0.00044	0.97619	0.114	0.00446	0.00839	0.00498	0.00266	0.01287	0.00588	0.03421	0.58216	0.00293	0.1766	0.05087
Q9FLL1	AT5G41190	NOB1	RNA-binding NOB1-like protein	VACUOLE+CYTOSOL	UNKNOWN	UNKNOWN	VACUOLE	CYTOSOL	0	0.09784	0	0.7619	0.00098	0.2013	0.00224	0.00715	0.00358	0.00287	0.06828	0.00574	0.08673	0.00291	0.06352	0.5547
Q9ZRT5	AT5G41210	GSTT1	Glutathione S-transferase T1	PEROXISOME	PEROXISOME	PEROXISOME	PEROXISOME	UNKNOWN	0	0	0	1	0.00197	0.00134	0.00402	0.00358	0.00191	0.00206	0.00531	0.96603	0.00262	0.00477	0.00297	0.00342
Q9FHD7	AT5G41260	BSK8	Serine/threonine-protein kinase BSK8	PM	PM	PM	PM	UNKNOWN	0	0	0	1	0.00858	0.00116	0.00498	0.00239	0.00191	0.00198	0.00218	0.00279	0.96314	0.00359	0.00428	0.00301
Q9FN67	AT5G41330	Q9FN67	BTB/POZ domain-containing protein At5g41330	UNKNOWN+NUCLEUS	UNKNOWN	UNKNOWN	UNKNOWN	NUCLEUS	0	0.10911	0	0.5	0.00371	0.01664	0.00389	0.00792	0.00389	0.01348	0.29025	0.00607	0.00513	0.00473	0.64008	0.00423
P42748	AT5G41340	UBC4	Ubiquitin-conjugating enzyme E2 4	CYTOSOL	UNKNOWN	UNKNOWN	CYTOSOL	UNKNOWN	0	0	0	0.5119	0.00211	0.92442	0.00184	0.01007	0.00146	0.00277	0.00351	0.00186	0.0037	0.00218	0.00301	0.04307
Q94AB7	AT5G41350	MYC6.6	RING-type E3 ubiquitin transferase	PM+CHLOROPLAST	UNKNOWN	UNKNOWN	PM	CHLOROPLAST	0	0.43074	0	1	0.40921	0.00225	0.00454	0.00358	0.00231	0.00294	0.00319	0.00285	0.53654	0.00144	0.00242	0.02873
F4JYE9	AT5G41480	DHFS	Dihydrofolate synthetase	CHLOROPLAST	UNKNOWN	UNKNOWN	CHLOROPLAST	UNKNOWN	0	0	0	1	0.95248	0.00186	0.00141	0.00227	0.00133	0.02953	0.00288	0.00343	0.00084	0.0006	0.00201	0.00136
Q9FFS8	AT5G41520	RPS10B	Small ribosomal subunit protein eS10y	CYTOSOL	CYTOSOL	RIBOSOMAL	CYTOSOL	UNKNOWN	0	0	0	1	0.00173	0.92037	0.0029	0.02538	0.00246	0.00253	0.00249	0.002	0.00721	0.00387	0.00248	0.02657
F4JYG0	AT5G41580	PIAL2	E4 SUMO-protein ligase PIAL2	NUCLEUS	UNKNOWN	UNKNOWN	NUCLEUS	UNKNOWN	0	0	0	0.86905	0.00155	0.00596	0.00601	0.00314	0.00132	0.00148	0.9309	0.00477	0.02488	0.00403	0.0029	0.01306
Q9FFS0	AT5G41600	RTNLB4	Reticulon-like protein B4	ER+PM	UNKNOWN	UNKNOWN	ER	PM	0	0.27942	0	1	0.0052	0.00242	0.56784	0.00887	0.05647	0.00441	0.0039	0.00276	0.3202	0.01707	0.00249	0.00838
Q9FFR9	AT5G41610	CHX18	Cation/H(+) antiporter 18	PM	PM	PM	PM	UNKNOWN	0	0	0	0.86905	0.00289	0.00191	0.06036	0.0229	0.002	0.00524	0.00264	0.00419	0.86345	0.01732	0.00318	0.01392
Q66GQ2	AT5G41620	Q66GQ2	Uncharacterized protein At5g41620	UNKNOWN+PM	UNKNOWN	UNKNOWN	UNKNOWN	PM	0	0.49439	0	0.61905	0.01515	0.00778	0.01678	0.00566	0.00561	0.00389	0.00879	0.0067	0.44487	0.00962	0.45525	0.01988
Q9FFR3	AT5G41670	PGD3	6-phosphogluconate dehydrogenase, decarboxylating 3, chloroplastic	CHLOROPLAST	UNKNOWN	UNKNOWN	CHLOROPLAST	UNKNOWN	0	0	0	1	0.98759	0.00078	0.00121	0.00095	0.00062	0.00129	0.00146	0.00204	0.00088	0.00058	0.0013	0.00128
Q9ASY8	AT5G41685	TOM7-1	Mitochondrial import receptor subunit TOM7-1	MITOCHONDRION	UNKNOWN	MOM	MITOCHONDRION	UNKNOWN	0	0	0	1	0.00159	0.00049	0.00566	0.00353	0.00875	0.97113	0.00144	0.00212	0.0012	0.00224	0.00113	0.00071
P35131	AT5G41700	UBC8	Ubiquitin-conjugating enzyme E2 8	CYTOSOL	UNKNOWN	UNKNOWN	CYTOSOL	UNKNOWN	0	0	0	0.61905	0.00153	0.82553	0.01192	0.06827	0.00673	0.00322	0.02006	0.00219	0.01901	0.01883	0.00438	0.01832
Q8LGE9	AT5G41760	Q8LGE9	CMP-sialic acid transporter 1	GOLGI	UNKNOWN	UNKNOWN	GOLGI	UNKNOWN	0	0	0	1	0.00166	0.00134	0.00784	0.01279	0.95974	0.00125	0.00225	0.00116	0.00209	0.00571	0.00197	0.0022
F4JZX8	AT5G41770	F4JZX8	Crooked neck protein, putative / cell cycle protein	NUCLEUS	UNKNOWN	UNKNOWN	NUCLEUS	UNKNOWN	0	0	0	1	0.00195	0.00115	0.00083	0.00235	0.00124	0.00191	0.98489	0.00196	0.00096	0.00074	0.00119	0.00084
F4JZY1	AT5G41790	CIP1	COP1-interactive protein 1	VACUOLE	UNKNOWN	UNKNOWN	VACUOLE	UNKNOWN	0	0	0	1	0.00115	0.0062	0.00246	0.00272	0.00232	0.00208	0.0019	0.00108	0.00365	0.00124	0.00333	0.97188
Q8L4X4	AT5G41800	Q8L4X4	Probable GABA transporter 2	PM	UNKNOWN	UNKNOWN	PM	UNKNOWN	1e-05	1e-05	0	0.7381	0.00725	0.00152	0.09797	0.00661	0.02907	0.00737	0.00722	0.01316	0.80602	0.00808	0.01244	0.00327
Q9FJ32	AT5G41820	RGTA2	Geranylgeranyl transferase type-2 subunit alpha 2	CYTOSOL	UNKNOWN	UNKNOWN	CYTOSOL	UNKNOWN	0	0	0	0.7619	0.00167	0.83674	0.00407	0.05535	0.00303	0.00547	0.00601	0.00246	0.00689	0.00438	0.03595	0.03798
Q9FJ27	AT5G41870	Q9FJ27	At5g41870	UNKNOWN+EXTRACELLULAR+er?+golgi?	UNKNOWN	EXTRACELLULAR	UNKNOWN	EXTRACELLULAR	0.00093	0.61342	0.00093	0.86905	0.01249	0.00614	0.11989	0.24329	0.11312	0.0037	0.06543	0.00462	0.00676	0.01295	0.40894	0.00266
F4JZZ1	AT5G41880	POLA3	DNA primase	NUCLEUS	UNKNOWN	UNKNOWN	NUCLEUS	UNKNOWN	0	0	0	1	0.00153	0.00204	0.00086	0.00073	0.00065	0.00131	0.98287	0.00352	0.00128	0.00067	0.0021	0.00243
Q67YN2	AT5G41940	MJC20.4	GTPase activator protein of Rab-like small GTPases-like protein	MITOCHONDRION+ER	UNKNOWN	UNKNOWN	MITOCHONDRION	ER	0	0.5139	0	1	0.00365	0.00529	0.42609	0.00673	0.00455	0.43961	0.0035	0.06166	0.02733	0.01174	0.0051	0.00473
Q9FHY8	AT5G41950	HLB1	Protein HLB1	CYTOSOL+extracellular?	UNKNOWN	UNKNOWN	CYTOSOL	UNKNOWN	0	0	0	1	0.0024	0.80542	0.00356	0.13497	0.00535	0.00288	0.00421	0.00437	0.01237	0.00941	0.00477	0.01029
Q9FHY7	AT5G41960	MJC20.6	At5g41960	CHLOROPLAST	UNKNOWN	UNKNOWN	CHLOROPLAST	UNKNOWN	0	0	0	0.9881	0.97853	0.00038	0.00182	0.00115	0.00132	0.00528	0.0029	0.00558	0.00073	0.00065	0.001	0.00066
F4K000	AT5G41970	MJC20.7	Metal-dependent protein hydrolase	CYTOSOL+MITOCHONDRION	UNKNOWN	UNKNOWN	CYTOSOL	MITOCHONDRION	0	0.23345	0	1	0.00214	0.61838	0.00176	0.00367	0.00226	0.33884	0.00476	0.00879	0.00399	0.00305	0.00505	0.00732
Q9FHY3	AT5G42000	ATORM2	At5g42000	ER	UNKNOWN	UNKNOWN	ER	UNKNOWN	0	0	0	1	0.00385	0.00184	0.95158	0.00155	0.0059	0.0053	0.00293	0.00753	0.00455	0.00357	0.00721	0.00418
A0A1P8BF32	AT5G42020	BIP2	Heat shock protein 70	ER	ER	ER	ER	UNKNOWN	0	0	0	1	0.00329	0.0009	0.9499	0.00946	0.01628	0.00173	0.003	0.0016	0.00304	0.00677	0.00215	0.00188
Q8RXN8	AT5G42050	NRP	DCD domain-containing protein NRP	CYTOSOL+extracellular	UNKNOWN	UNKNOWN	CYTOSOL	EXTRACELLULAR	0	0.14064	0	0.86905	0.00612	0.58239	0.00537	0.19477	0.00359	0.02064	0.0055	0.00645	0.01032	0.00478	0.08872	0.07136
Q9FHX8	AT5G42060	Q9FHX8	Mediator-associated protein 3	NUCLEUS	UNKNOWN	UNKNOWN	NUCLEUS	UNKNOWN	0	0	0	0.9881	0.00112	0.00809	0.00176	0.00306	0.00131	0.00136	0.96975	0.00172	0.00276	0.00203	0.00315	0.0039
Q8RWR9	AT5G42070	MJC20.18	Uncharacterized protein At5g42070	CHLOROPLAST	UNKNOWN	UNKNOWN	CHLOROPLAST	UNKNOWN	0	0	0	0.9881	0.983	0.0008	0.00121	0.00128	0.00115	0.00568	0.00206	0.00139	0.00061	0.00068	0.00124	0.0009
P42697	AT5G42080	DRP1A	Phragmoplastin DRP1A	ER+PM	UNKNOWN	UNKNOWN	ER	PM	0	0.27002	0	1	0.00637	0.0142	0.54373	0.01941	0.0329	0.00495	0.00541	0.01569	0.29763	0.00282	0.00808	0.04881
Q9FHX6	AT5G42090	MJC20.20	Dbj|BAA84809.1	TGN	TGN	TGN	TGN	UNKNOWN	0	0	0	1	0.00099	0.00178	0.00726	0.0055	0.00562	0.00166	0.00282	0.00194	0.00267	0.96474	0.00279	0.00222
F4K020	AT5G42100	BG_PPAP	glucan endo-1,3-beta-D-glucosidase	?EXTRACELLULAR+CHLOROPLAST+er+golgi	UNKNOWN	UNKNOWN	UNKNOWN	UNKNOWN	0.6545	0.6545	0.13141	0.86905	0.27242	0.001	0.1564	0.38201	0.15032	0.0037	0.00451	0.0159	0.00364	0.00567	0.00334	0.00108
Q9FHX2	AT5G42130	MFL1	Protein MITOFERRINLIKE 1, chloroplastic	CHLOROPLAST	UNKNOWN	PLASTID MEMBRANE	CHLOROPLAST	UNKNOWN	0	0	0	1	0.96037	0.00031	0.01541	0.00235	0.01109	0.00089	0.00104	0.00274	0.00143	0.00195	0.0017	0.00072
Q9FHX0	AT5G42150	MJC20.26	Prostaglandin E synthase 2	MITOCHONDRION	MITOCHONDRION	UNKNOWN	MITOCHONDRION	UNKNOWN	0	0	0	1	0.00282	0.00071	0.00277	0.00189	0.00254	0.97948	0.00117	0.00336	0.00153	0.00173	0.00104	0.00095
Q43872	AT5G42180	PER64	Peroxidase 64	NUCLEUS+extracellular?	UNKNOWN	EXTRACELLULAR	NUCLEUS	EXTRACELLULAR	0	0.00105	0	0.86905	0.00304	0.01345	0.01551	0.13971	0.00512	0.00402	0.75662	0.00605	0.01205	0.02715	0.01189	0.0054
Q9FHW7	AT5G42190	SKP1B	SKP1-like protein 1B	?CYTOSOL+NUCLEUS+PM	UNKNOWN	UNKNOWN	UNKNOWN	UNKNOWN	0.59531	0.59531	0.11297	1	0.00316	0.40913	0.00365	0.01377	0.00323	0.00659	0.28376	0.00762	0.24624	0.00742	0.0072	0.00822
Q8L745	AT5G42220	Q8L745	AT5g42220/K5J14_2	CYTOSOL+pm?	UNKNOWN	UNKNOWN	CYTOSOL	UNKNOWN	0	0	0	1	0.00119	0.75153	0.00105	0.00378	0.00116	0.00365	0.02613	0.00237	0.10265	0.00144	0.00508	0.09998
Q9FH05	AT5G42240	SCPL42	Serine carboxypeptidase-like 42	EXTRACELLULAR	EXTRACELLULAR	EXTRACELLULAR	EXTRACELLULAR	UNKNOWN	0	0	0	1	0.00339	0.00591	0.00396	0.94224	0.00457	0.00435	0.01544	0.00395	0.00432	0.0059	0.00367	0.00229
Q9FH02	AT5G42270	FTSH5	ATP-dependent zinc metalloprotease FTSH 5, chloroplastic	CHLOROPLAST	UNKNOWN	PLASTID MEMBRANE	CHLOROPLAST	UNKNOWN	0	0	0	1	0.98885	0.00056	0.00127	0.0008	0.00093	0.00112	0.00135	0.00135	0.00095	0.00077	0.00103	0.00103
Q9FGZ9	AT5G42300	UBL5	Ubiquitin-like protein 5	ER+EXTRACELLULAR	UNKNOWN	UNKNOWN	ER	EXTRACELLULAR	0	0.18967	0	1	0.00462	0.00995	0.60686	0.31644	0.01136	0.00429	0.0084	0.00403	0.01014	0.0161	0.0043	0.00351
Q8L844	AT5G42310	CRP1	Pentatricopeptide repeat-containing protein At5g42310, chloroplastic	CHLOROPLAST	UNKNOWN	PLASTID STROMA	CHLOROPLAST	UNKNOWN	0	0	0	0.61905	0.95504	0.00098	0.00192	0.00283	0.00184	0.00118	0.02706	0.00182	0.00085	0.00092	0.00491	0.00064
A0A1R7T3D6	AT5G42320	A0A1R7T3D6	Zn-dependent exopeptidases superfamily protein	GOLGI	UNKNOWN	UNKNOWN	GOLGI	UNKNOWN	0	0	0	1	0.00172	0.00382	0.00496	0.0156	0.95733	0.0014	0.00382	0.00121	0.0017	0.00297	0.00379	0.00169
Q9FII0	AT5G42370	MDH9.6	Calcineurin-like metallo-phosphoesterase superfamily protein	ER	UNKNOWN	UNKNOWN	ER	UNKNOWN	0	0	0	1	0.0051	0.00108	0.96309	0.00136	0.00749	0.00218	0.00174	0.00326	0.00607	0.00334	0.00255	0.00274
Q9FIH9	AT5G42380	CML37	Calcium-binding protein CML37	PM	UNKNOWN	UNKNOWN	PM	UNKNOWN	0	0	0	0.96429	0.00157	0.00214	0.01167	0.00398	0.00419	0.00198	0.00181	0.00205	0.92955	0.01722	0.00299	0.02085
Q9FIH8	AT5G42390	SPP	Stromal processing peptidase, chloroplastic	CHLOROPLAST	UNKNOWN	PLASTID STROMA	CHLOROPLAST	UNKNOWN	0	0	0	0.86905	0.96709	0.00082	0.00099	0.00145	0.00088	0.00139	0.0212	0.00304	0.00087	0.00047	0.00106	0.00075
Q9FIH5	AT5G42420	URGT3	UDP-rhamnose/UDP-galactose transporter 3	GOLGI+er	UNKNOWN	UNKNOWN	GOLGI	ER	0	0.00243	0	1	0.00515	0.00505	0.16976	0.00427	0.68317	0.00458	0.00236	0.00244	0.03682	0.01045	0.00686	0.06908
Q5XF81	AT5G42470	MDH9.17	BRISC and BRCA1-A complex member 2	CYTOSOL+NUCLEUS	UNKNOWN	UNKNOWN	CYTOSOL	NUCLEUS	0	0.03534	0	1	0.00126	0.69424	0.00147	0.00624	0.00196	0.00439	0.25285	0.00407	0.00783	0.00341	0.00386	0.01842
Q9FIG9	AT5G42480	ARC6	Protein ACCUMULATION AND REPLICATION OF CHLOROPLASTS 6, chloroplastic	CHLOROPLAST	UNKNOWN	PLASTID MEMBRANE	CHLOROPLAST	UNKNOWN	0	0	0	1	0.9754	0.0007	0.00222	0.00305	0.00168	0.00059	0.00656	0.00464	0.00102	0.00079	0.00286	0.00048
F4K1L3	AT5G42540	XRN2	5'-3' exoribonuclease	NUCLEUS	UNKNOWN	UNKNOWN	NUCLEUS	UNKNOWN	0	0	0	1	0.00196	0.00113	0.00075	0.00179	0.00118	0.00196	0.98569	0.00192	0.00087	0.0007	0.00114	0.00091
Q8LE10	AT5G42560	HVA22I	HVA22-like protein i	ER+PM	UNKNOWN	UNKNOWN	ER	PM	0	0.34486	0	1	0.00753	0.0041	0.54483	0.00695	0.07503	0.00465	0.004	0.00289	0.32421	0.00718	0.00524	0.01341
Q93XZ7	AT5G42570	Q93XZ7	Endoplasmic reticulum transmembrane protein	ER	ER	ER	ER	UNKNOWN	0	0	0	1	0.00274	0.0014	0.96194	0.00241	0.00491	0.0015	0.00534	0.00252	0.00764	0.00401	0.00293	0.00267
Q96242	AT5G42650	CYP74A	Allene oxide synthase, chloroplastic	CHLOROPLAST	CHLOROPLAST	PLASTID MEMBRANE	CHLOROPLAST	UNKNOWN	0	0	0	1	0.98561	0.00049	0.00178	0.00105	0.00098	0.00101	0.00132	0.00368	0.00104	0.00088	0.00121	0.00095
Q93Z91	AT5G42660	AT5G42660.1	AT5g42660/MJB21_3	ER+GOLGI	UNKNOWN	UNKNOWN	ER	GOLGI	0	0.00547	0	1	0.00426	0.00333	0.72361	0.01005	0.2204	0.00344	0.00383	0.00161	0.00473	0.01464	0.00446	0.00563
P34795	AT5G42740	PGIC	Glucose-6-phosphate isomerase, cytosolic	CYTOSOL	CYTOSOL	CYTOSOL	CYTOSOL	UNKNOWN	0	0	0	1	0.00103	0.97525	0.00156	0.0023	0.00154	0.0016	0.00247	0.00132	0.00333	0.00234	0.00297	0.00429
F4K329	AT5G42765	F4K329	Plasma membrane fusion protein	CHLOROPLAST	UNKNOWN	PLASTID MEMBRANE	CHLOROPLAST	UNKNOWN	0	0	0	0.86905	0.97556	0.00126	0.00298	0.00525	0.00186	0.001	0.0021	0.00231	0.00103	0.00111	0.00457	0.00096
A0A1P8BCG1	AT5G42770	MJB21.15	Maf-like protein	CYTOSOL	UNKNOWN	UNKNOWN	CYTOSOL	UNKNOWN	0	0	0	0.5	0.00101	0.83765	0.00912	0.0114	0.00263	0.00291	0.00334	0.00317	0.03288	0.00325	0.01892	0.07372
P34066	AT5G42790	PAF1	Proteasome subunit alpha type-1-A	CYTOSOL	UNKNOWN	UNKNOWN	CYTOSOL	UNKNOWN	0	0	0	1	0.00127	0.92001	0.00125	0.00972	0.00161	0.00251	0.0367	0.00177	0.00426	0.00251	0.00296	0.01543
Q9FMY5	AT5G42820	U2AF35B	Splicing factor U2af small subunit B	NUCLEUS	UNKNOWN	UNKNOWN	NUCLEUS	UNKNOWN	0	0	0	0.92857	0.00147	0.00108	0.0025	0.00159	0.00187	0.00131	0.98042	0.00219	0.00206	0.00206	0.00176	0.00169
Q9FMN4	AT5G42850	Q9FMN4	Thioredoxin-like protein Clot	CYTOSOL	UNKNOWN	UNKNOWN	CYTOSOL	UNKNOWN	0	0	0	1	0.00381	0.80471	0.03378	0.07443	0.03329	0.00506	0.00259	0.00532	0.01062	0.01102	0.00971	0.00565
Q9FMN3	AT5G42860	CC2	Emb|CAB53482.1	TGN+extracellular?	UNKNOWN	UNKNOWN	TGN	EXTRACELLULAR	0	0.00323	0	1	0.00219	0.01015	0.02678	0.14043	0.00623	0.00426	0.00204	0.00706	0.02543	0.74776	0.00626	0.0214
Q9FMN2	AT5G42870	PAH2	Phosphatidate phosphatase PAH2	CYTOSOL+VACUOLE+pm	UNKNOWN	UNKNOWN	CYTOSOL	VACUOLE	3e-05	0.55468	3e-05	1	0.00129	0.41692	0.00313	0.0113	0.00296	0.00278	0.0039	0.0034	0.16161	0.00217	0.00689	0.38366
Q9FMN1	AT5G42880	WEL3	Protein WEAK CHLOROPLAST MOVEMENT UNDER BLUE LIGHT-like 3	PM+UNKNOWN	UNKNOWN	UNKNOWN	PM	UNKNOWN	0	0.02703	0	1	0.00394	0.05178	0.01996	0.02612	0.00344	0.0037	0.00431	0.00624	0.63136	0.01357	0.21842	0.01716
Q9FMN0	AT5G42890	SCP2	Sterol carrier protein 2	PEROXISOME+vacuole+pm	UNKNOWN	UNKNOWN	PEROXISOME	VACUOLE	4e-05	0.0195	4e-05	1	0.0025	0.01176	0.00322	0.00442	0.00238	0.00881	0.00378	0.61862	0.16206	0.00679	0.00351	0.17216
F4K4J0	AT5G42920	THO5B	THO complex subunit 5B	NUCLEUS+EXTRACELLULAR	UNKNOWN	UNKNOWN	NUCLEUS	EXTRACELLULAR	0	0.45811	0	0.7619	0.0072	0.01745	0.00462	0.39056	0.00496	0.01311	0.49371	0.0078	0.00743	0.00398	0.04418	0.00501
Q9FMM3	AT5G42950	EXA1	Protein ESSENTIAL FOR POTEXVIRUS ACCUMULATION 1	?PM+NUCLEUS+cytosol?+vacuole?	UNKNOWN	UNKNOWN	UNKNOWN	UNKNOWN	0.25206	0.25206	0.01018	1	0.00294	0.14069	0.00115	0.00555	0.00245	0.0041	0.20324	0.01362	0.46831	0.00154	0.03799	0.11842
Q8H0Y1	AT5G42960	OEP24B	Outer envelope pore protein 24B, chloroplastic	CHLOROPLAST+PEROXISOME	UNKNOWN	PLASTID MEMBRANE	CHLOROPLAST	PEROXISOME	0	0.43265	0	1	0.49828	0.00209	0.02407	0.00919	0.04407	0.00336	0.00969	0.38539	0.00682	0.00883	0.00498	0.00324
Q8L5U0	AT5G42970	CSN4	COP9 signalosome complex subunit 4	CYTOSOL+NUCLEUS	UNKNOWN	UNKNOWN	CYTOSOL	NUCLEUS	0	0.24631	0	1	0.00195	0.60468	0.00114	0.00286	0.0016	0.00399	0.34649	0.01227	0.00623	0.00246	0.00481	0.01152
Q42403	AT5G42980	TRX3	Thioredoxin H3	CYTOSOL	UNKNOWN	UNKNOWN	CYTOSOL	UNKNOWN	0	0	0	1	0.00143	0.9457	0.0082	0.00713	0.0083	0.002	0.00274	0.00143	0.00669	0.00734	0.00481	0.00423
Q9FMM0	AT5G42990	UBC18	Probable ubiquitin-conjugating enzyme E2 18	CYTOSOL+EXTRACELLULAR	UNKNOWN	UNKNOWN	CYTOSOL	EXTRACELLULAR	0	0.30384	0	0.86905	0.00386	0.55105	0.01338	0.28676	0.00472	0.00474	0.01605	0.00588	0.08272	0.01056	0.00497	0.0153
Q9SEI3	AT5G43010	RPT4A	26S proteasome regulatory subunit 10B homolog A	CYTOSOL+vacuole?	UNKNOWN	UNKNOWN	CYTOSOL	UNKNOWN	0	0	0	1	0.00164	0.82664	0.00091	0.00454	0.00098	0.00356	0.02382	0.00273	0.01015	0.00249	0.00218	0.12036
Q9FMH8	AT5G43060	RD21B	Probable cysteine protease RD21B	EXTRACELLULAR+ER	UNKNOWN	UNKNOWN	EXTRACELLULAR	ER	0	0.05497	0	1	0.00706	0.03178	0.24989	0.61992	0.04682	0.00758	0.00398	0.00357	0.00888	0.01029	0.00507	0.00515
Q9FMH6	AT5G43070	WPP1	WPP domain-containing protein 1	NUCLEUS+PM	UNKNOWN	UNKNOWN	NUCLEUS	PM	0	0.42959	0	0.88095	0.00319	0.0208	0.00291	0.00454	0.00196	0.00385	0.5177	0.00398	0.39898	0.00189	0.00986	0.03034
F4K4L3	AT5G43100	MMG4.12	Eukaryotic aspartyl protease family protein	TGN	TGN	TGN	TGN	UNKNOWN	0	0	0	1	0.00109	0.00208	0.00814	0.00235	0.00391	0.00205	0.00246	0.00231	0.00547	0.96279	0.00326	0.0041
F4K4L7	AT5G43130	TAF4B	Transcription initiation factor TFIID subunit 4b	NUCLEUS+CYTOSOL	UNKNOWN	UNKNOWN	NUCLEUS	CYTOSOL	0	0.38581	0	0.79762	0.00208	0.34465	0.00457	0.04129	0.003	0.00645	0.51741	0.00466	0.02655	0.00471	0.00453	0.0401
A0JQ86	AT5G43140	MMG4.17	At5g43140	MITOCHONDRION	UNKNOWN	UNKNOWN	MITOCHONDRION	UNKNOWN	0	0	0	0.61905	0.00756	0.00082	0.00175	0.00192	0.00256	0.97703	0.00207	0.00198	0.0011	0.00112	0.00112	0.00098
Q9FHS0	AT5G43250	NF-YC13	Nuclear factor Y, subunit C13	NUCLEUS	UNKNOWN	UNKNOWN	NUCLEUS	UNKNOWN	0	0	0	0.86905	0.00154	0.00302	0.00164	0.00178	0.00128	0.00135	0.97709	0.00142	0.00171	0.00203	0.0057	0.00144
Q9FHR8	AT5G43280	DCI1	Delta(3,5)-Delta(2,4)-dienoyl-CoA isomerase, peroxisomal	PEROXISOME	UNKNOWN	UNKNOWN	PEROXISOME	UNKNOWN	0	0	0	1	0.00233	0.00145	0.00313	0.00197	0.00131	0.0034	0.03726	0.93802	0.00198	0.00312	0.00274	0.00328
F4K5Y6	AT5G43310	MNL12.14	COP1-interacting protein-like protein	PM	UNKNOWN	UNKNOWN	PM	UNKNOWN	0	0	0	1	0.00127	0.00489	0.00292	0.00359	0.00135	0.00148	0.0036	0.0018	0.93332	0.00411	0.00363	0.03804
Q9LSX4	AT5G43320	CKL8	Casein kinase 1-like protein 8	CYTOSOL+PM	UNKNOWN	UNKNOWN	CYTOSOL	PM	0	0.45163	0	1	0.00222	0.47289	0.00703	0.06133	0.00318	0.00446	0.00973	0.00546	0.37936	0.00468	0.00311	0.04653
P57106	AT5G43330	MDH2	Malate dehydrogenase 2, cytoplasmic	CYTOSOL	UNKNOWN	UNKNOWN	CYTOSOL	UNKNOWN	0	0	0	1	0.00077	0.9637	0.00287	0.00205	0.00173	0.0014	0.00186	0.0012	0.00808	0.00378	0.00254	0.01001
Q9ZWT3	AT5G43340	PHT1-6	Probable inorganic phosphate transporter 1-6	PM+vacuole?	UNKNOWN	UNKNOWN	PM	UNKNOWN	0	0	0	0.9881	0.00342	0.0028	0.01923	0.00409	0.05264	0.00497	0.0022	0.00312	0.79743	0.00279	0.00493	0.10238
Q94AE4	AT5G43400	MWF20.9	AT5g43400/MWF20_9	CYTOSOL	UNKNOWN	UNKNOWN	CYTOSOL	UNKNOWN	0	0	0	1	0.00092	0.95504	0.00175	0.00301	0.00115	0.00149	0.01283	0.00234	0.01029	0.00255	0.00393	0.0047
A0A1R7T3K7	AT5G43430	ETFBETA	Electron transfer flavoprotein subunit beta	MITOCHONDRION	MITOCHONDRION	UNKNOWN	MITOCHONDRION	UNKNOWN	0	0	0	1	0.01714	0.00179	0.00256	0.00173	0.00175	0.9635	0.0013	0.00248	0.00216	0.00162	0.00176	0.00221
Q9LSW5	AT5G43460	MWF20.18	AT5g43460/MWF20_18	ER	UNKNOWN	UNKNOWN	ER	UNKNOWN	0	0	0	0.86905	0.00425	0.00126	0.92865	0.00387	0.03161	0.00155	0.0029	0.00111	0.00935	0.01011	0.0024	0.00293
Q8W4J9	AT5G43470	RPP8	Disease resistance protein RPP8	PM	UNKNOWN	PM	PM	UNKNOWN	0	0	0	0.75	0.01809	0.00219	0.05794	0.00569	0.00327	0.00466	0.0039	0.0073	0.80256	0.00354	0.06878	0.02209
Q9LSW2	AT5G43500	ARP9	Actin-related protein 9	NUCLEUS+VACUOLE	UNKNOWN	UNKNOWN	NUCLEUS	VACUOLE	0	0.19535	0	1	0.00315	0.05793	0.00135	0.00174	0.0019	0.00251	0.54729	0.02767	0.06859	0.0017	0.05648	0.22969
Q8VXY9	AT5G43600	UAH	Ureidoglycolate hydrolase	ER	UNKNOWN	UNKNOWN	ER	UNKNOWN	0	0	0	1	0.00238	0.00129	0.95586	0.00221	0.01362	0.00189	0.00151	0.00111	0.00576	0.00926	0.00199	0.00313
Q84WI4	AT5G43670	SEC23G	Protein transport protein SEC23 G	CYTOSOL+NUCLEUS	UNKNOWN	UNKNOWN	CYTOSOL	NUCLEUS	0	0.237	0	0.64286	0.00337	0.56037	0.00229	0.03924	0.00309	0.0064	0.29863	0.00402	0.00931	0.00269	0.05528	0.01531
Q94AZ7	AT5G43680	MTTATB	AT5g43680/MQO24_4	MITOCHONDRION	UNKNOWN	UNKNOWN	MITOCHONDRION	UNKNOWN	0	0	0	1	0.00111	0.02861	0.00152	0.01568	0.00179	0.92498	0.00432	0.00357	0.00289	0.00152	0.01109	0.00292
Q9FG93	AT5G43710	MNS4	Alpha-mannosidase I MNS4	EXTRACELLULAR+ER	UNKNOWN	UNKNOWN	EXTRACELLULAR	ER	0	0.42543	0	0.5	0.00564	0.00825	0.33815	0.49142	0.00506	0.0054	0.00365	0.00989	0.08914	0.02928	0.00311	0.011
Q67YA7	AT5G43720	MQD19.5	rRNA-processing protein EFG1	NUCLEUS+mitochondrion?	UNKNOWN	UNKNOWN	NUCLEUS	UNKNOWN	0	0	0	1	0.00376	0.00236	0.00119	0.00218	0.00244	0.11963	0.84582	0.01493	0.00134	0.00111	0.00309	0.00216
Q940Y9	AT5G43745	Q940Y9	Putative ion channel POLLUX-like 2	?CHLOROPLAST+PEROXISOME+mitochondrion	UNKNOWN	UNKNOWN	UNKNOWN	UNKNOWN	0.37737	0.37737	0.01909	0.85714	0.48418	0.00305	0.0036	0.02367	0.01022	0.18854	0.01718	0.24879	0.00227	0.0024	0.01477	0.00133
Q9FG87	AT5G43760	KCS20	3-ketoacyl-CoA synthase 20	ER	UNKNOWN	UNKNOWN	ER	UNKNOWN	0	0	0	1	0.00456	0.0032	0.91531	0.00245	0.00692	0.02353	0.0042	0.00888	0.00425	0.00381	0.01674	0.00615
Q9S7D8	AT5G43780	APS4	ATP sulfurylase 4, chloroplastic	CHLOROPLAST	UNKNOWN	UNKNOWN	CHLOROPLAST	UNKNOWN	0	0	0	1	0.9834	0.00078	0.00105	0.00133	0.00063	0.00104	0.00506	0.00307	0.00075	0.00059	0.00161	0.0007
Q9FG81	AT5G43830	MQD19.19	Aluminum induced protein with YGL and LRDR motifs	CYTOSOL	CYTOSOL	CYTOSOL	CYTOSOL	UNKNOWN	0	0	0	1	0.00084	0.96174	0.00306	0.00212	0.00235	0.00138	0.00485	0.00115	0.00773	0.00654	0.00335	0.00487
Q8H185	AT5G43850	ARD4	Acireductone dioxygenase 4	CYTOSOL	UNKNOWN	UNKNOWN	CYTOSOL	UNKNOWN	0	0	0	0.88095	0.00185	0.93382	0.00175	0.00188	0.00102	0.01128	0.00183	0.00242	0.00283	0.00168	0.02087	0.01876
Q9M7I7	AT5G43860	CLH2	Chlorophyllase-2	?UNKNOWN+er+peroxisome+golgi?	UNKNOWN	UNKNOWN	UNKNOWN	UNKNOWN	0.76612	0.76612	0.27487	1	0.00858	0.05948	0.19971	0.08051	0.11369	0.01678	0.00508	0.1928	0.01472	0.00966	0.28473	0.01426
Q9LKC2	AT5G43870	FL1	At5g43870	PM	UNKNOWN	UNKNOWN	PM	UNKNOWN	0	0	0	1	0.00884	0.09882	0.00763	0.03557	0.00352	0.00262	0.00636	0.00875	0.74483	0.00511	0.07236	0.00559
F4K7C4	AT5G43900	MYA2	Myosin 2	CYTOSOL	UNKNOWN	UNKNOWN	CYTOSOL	UNKNOWN	0	0	0	0.61905	0.00141	0.81773	0.00188	0.01461	0.00159	0.00266	0.09363	0.00278	0.02481	0.00237	0.00781	0.02872
Q96533	AT5G43940	ADH2	Alcohol dehydrogenase class-3	CYTOSOL+PEROXISOME	CYTOSOL	CYTOSOL	CYTOSOL	PEROXISOME	0	0.00197	0	1	0.00428	0.73595	0.00229	0.00604	0.00174	0.0078	0.00489	0.20881	0.00873	0.0049	0.00856	0.00602
F4K7E0	AT5G43960	MRH10.6	Nuclear transport factor 2	CYTOSOL+vacuole?	UNKNOWN	UNKNOWN	CYTOSOL	UNKNOWN	8e-05	8e-05	0	1	0.00101	0.78958	0.00094	0.00254	0.00105	0.0038	0.04063	0.00238	0.0089	0.00138	0.00287	0.14493
Q9FNC9	AT5G43970	TOM9-2	Mitochondrial import receptor subunit TOM9-2	MITOCHONDRION	MITOCHONDRION	MOM	MITOCHONDRION	UNKNOWN	0	0	0	1	0.00177	0.00051	0.0057	0.00306	0.00493	0.97352	0.00123	0.00322	0.0017	0.00226	0.00115	0.00094
