## Supplementary Data 2 for "Integration of SYT1 Interactomics and Dual-Localization Proteomics Links ER-PM Contacts to Lignin Deposition" (part 3 of 3)

### Sheet: 8. ALL LOPIT PRED. (continued)
protein_id	alt_ids	gene_name	description	prediction	train_organelle	suborganelle	pred_class1	pred_class2	p_val	p_val_single	p_val_dual	completeness	CHLOROPLAST	CYTOSOL	ER	EXTRACELLULAR	GOLGI	MITOCHONDRION	NUCLEUS	PEROXISOME	PM	TGN	UNKNOWN	VACUOLE
Q8GXV7	AT5G43980	PDLP1	Plasmodesmata-located protein 1	?ER+PM+CHLOROPLAST	UNKNOWN	UNKNOWN	UNKNOWN	UNKNOWN	0.52103	0.52103	0.03508	1	0.22996	0.00101	0.45931	0.0049	0.00469	0.00221	0.00296	0.00984	0.27149	0.00685	0.00452	0.00224
F4K7E3	AT5G43990	SUVR2	SET-domain containing protein lysine methyltransferase family protein	NUCLEUS	UNKNOWN	UNKNOWN	NUCLEUS	UNKNOWN	0	0	0	0.72619	0.00209	0.00131	0.00078	0.00219	0.00095	0.00281	0.98339	0.00241	0.0009	0.00067	0.00154	0.00096
Q1H5B1	AT5G44000	MRH10.11	At5g44000	CHLOROPLAST	UNKNOWN	UNKNOWN	CHLOROPLAST	UNKNOWN	0	0	0	0.86905	0.9846	0.0005	0.00306	0.00115	0.00132	0.00079	0.00092	0.00141	0.00173	0.00152	0.00165	0.00135
A0A1R7T3H6	AT5G44030	CESA4	Cellulose synthase	?GOLGI+EXTRACELLULAR+nucleus	UNKNOWN	UNKNOWN	UNKNOWN	UNKNOWN	0.46082	0.46082	0.00955	0.60714	0.00615	0.00128	0.06045	0.26835	0.43934	0.00484	0.15458	0.006	0.00217	0.01317	0.04205	0.00162
Q9S7Z3	AT5G44070	PCS1	Glutathione gamma-glutamylcysteinyltransferase 1	CYTOSOL+NUCLEUS	UNKNOWN	UNKNOWN	CYTOSOL	NUCLEUS	0	0.22184	0	1	0.00207	0.61005	0.00122	0.00735	0.00174	0.00531	0.32879	0.02137	0.00544	0.00281	0.00696	0.00691
A0A1P8BH17	AT5G44090	A0A1P8BH17	Calcium-binding EF-hand family protein	CYTOSOL	UNKNOWN	UNKNOWN	CYTOSOL	UNKNOWN	0	0	0	1	0.00854	0.82861	0.0017	0.01004	0.00172	0.05097	0.0045	0.0673	0.00314	0.00253	0.01512	0.00583
Q9FFH8	AT5G44100	CKL7	Casein kinase 1-like protein 7	VACUOLE+PM+nucleus	UNKNOWN	UNKNOWN	VACUOLE	PM	0.0005	0.59818	0.0005	0.69048	0.00288	0.01511	0.00602	0.01023	0.0056	0.00327	0.16819	0.00822	0.35148	0.00332	0.06397	0.36172
A8MRG9	AT5G44110	ABCI21	P-loop containing nucleoside triphosphate hydrolases superfamily protein	CYTOSOL+nucleus?	UNKNOWN	UNKNOWN	CYTOSOL	UNKNOWN	0.0009	0.0009	1e-05	0.60714	0.00334	0.68944	0.00288	0.06249	0.00331	0.00426	0.11372	0.00442	0.0115	0.00442	0.08847	0.01175
Q9FFH6	AT5G44130	FLA13	Fasciclin-like arabinogalactan protein 13	PM	UNKNOWN	UNKNOWN	PM	UNKNOWN	0	0	0	1	0.00206	0.00238	0.05928	0.00899	0.0181	0.00303	0.00292	0.00316	0.83477	0.05684	0.00269	0.00577
Q9FFH5	AT5G44140	PHB7	Prohibitin-7, mitochondrial	MITOCHONDRION+unknown?	UNKNOWN	MIM	MITOCHONDRION	UNKNOWN	0	0	0	0.59524	0.02556	0.00419	0.00365	0.00765	0.00693	0.82241	0.01033	0.00626	0.00261	0.00185	0.10697	0.00158
F4K8S5	AT5G44150	CER16	Protein ECERIFERUM 16	VACUOLE	UNKNOWN	UNKNOWN	VACUOLE	UNKNOWN	0	0	0	1	0.00104	0.02948	0.00158	0.00299	0.00256	0.00188	0.07161	0.00835	0.02014	0.00134	0.0277	0.83135
Q9FFH1	AT5G44180	RLT2	Homeobox-DDT domain protein RLT2	NUCLEUS	UNKNOWN	UNKNOWN	NUCLEUS	UNKNOWN	0	0	0	1	0.00138	0.00178	0.00223	0.00193	0.00118	0.00105	0.97973	0.00284	0.00256	0.00213	0.0018	0.00139
Q9XFD1	AT5G44200	CBP20	Nuclear cap-binding protein subunit 2	NUCLEUS	UNKNOWN	UNKNOWN	NUCLEUS	UNKNOWN	0	0	0	0.9881	0.00193	0.00425	0.0011	0.00715	0.00136	0.0026	0.97386	0.00201	0.00164	0.00111	0.00167	0.00134
A0A1P8BHN8	AT5G44230	MLN1.16	Pentatricopeptide repeat	MITOCHONDRION+unknown	UNKNOWN	UNKNOWN	MITOCHONDRION	UNKNOWN	0.00014	0.00014	0	0.5	0.01685	0.00778	0.00333	0.00404	0.00412	0.75517	0.04344	0.00468	0.003	0.00184	0.15188	0.00388
F4K8T6	AT5G44240	ALA2	Phospholipid-transporting ATPase	PM+VACUOLE	UNKNOWN	UNKNOWN	PM	VACUOLE	0	0.34218	0	1	0.0024	0.00474	0.04814	0.01209	0.03707	0.0038	0.00261	0.00342	0.54276	0.03494	0.00263	0.30538
A8MQK0	AT5G44250	MLN1.18	Alpha/beta-Hydrolases superfamily protein	PEROXISOME+golgi?	UNKNOWN	UNKNOWN	PEROXISOME	UNKNOWN	9e-05	9e-05	0	0.61905	0.01753	0.00145	0.02972	0.00755	0.14432	0.01801	0.00732	0.74451	0.00381	0.01592	0.00592	0.00394
Q9FKW0	AT5G44280	RING1A	Putative E3 ubiquitin-protein ligase RING1a	NUCLEUS	UNKNOWN	UNKNOWN	NUCLEUS	UNKNOWN	0	0	0	0.7381	0.00275	0.00222	0.00076	0.00126	0.00086	0.00342	0.98095	0.00135	0.00085	0.00083	0.00352	0.00123
Q9FKV9	AT5G44290	Q9FKV9	AT5G44290 protein	PM	PM	PM	PM	UNKNOWN	0	0	0	1	0.00211	0.00191	0.00845	0.00434	0.00387	0.00145	0.004	0.00191	0.95863	0.00788	0.00281	0.00263
Q9FKV6	AT5G44320	Q9FKV6	Eukaryotic translation initiation factor 3 subunit D	CYTOSOL+NUCLEUS	UNKNOWN	UNKNOWN	CYTOSOL	NUCLEUS	0	0.0952	0	1	0.00157	0.66416	0.00125	0.00322	0.00218	0.0044	0.29488	0.00346	0.00643	0.0035	0.00425	0.0107
P24636	AT5G44340	TUBB4	Tubulin beta-4 chain	VACUOLE+PM+nucleus?	UNKNOWN	UNKNOWN	VACUOLE	PM	0	0.14	0	1	0.00289	0.00867	0.00327	0.00382	0.00298	0.00384	0.13279	0.00703	0.24683	0.00151	0.00905	0.57732
Q9FKV1	AT5G44370	ANTR5	Probable anion transporter 5	ER+golgi?	UNKNOWN	UNKNOWN	ER	UNKNOWN	4e-05	4e-05	0	0.88095	0.00362	0.00672	0.76951	0.02481	0.12973	0.00404	0.00296	0.00148	0.00437	0.04135	0.00524	0.00618
Q9FI15	AT5G44500	MFC16.18	Small nuclear ribonucleoprotein-associated protein	NUCLEUS	UNKNOWN	UNKNOWN	NUCLEUS	UNKNOWN	0	0	0	0.88095	0.00237	0.00181	0.0008	0.00419	0.0015	0.00252	0.97959	0.00179	0.00109	0.00076	0.00266	0.00093
Q0WTY4	AT5G44560	VPS2.2	Vacuolar protein sorting-associated protein 2 homolog 2	PM+cytosol	UNKNOWN	UNKNOWN	PM	CYTOSOL	0	0.008	0	1	0.00226	0.18235	0.00253	0.03089	0.00336	0.00319	0.03667	0.01432	0.68683	0.0023	0.01745	0.01785
Q9LU05	AT5G44610	PCAP2	Plasma membrane-associated cation-binding protein 2	PM	PM	PM	PM	UNKNOWN	0	0	0	1	0.00151	0.00222	0.00332	0.00185	0.00146	0.00879	0.00121	0.00188	0.9436	0.00305	0.00253	0.02857
F4KAB8	AT5G44635	MCM6	DNA replication licensing factor MCM6	NUCLEUS	UNKNOWN	UNKNOWN	NUCLEUS	UNKNOWN	0	0	0	1	0.00182	0.00124	0.00081	0.00136	0.0011	0.00161	0.98624	0.00182	0.00093	0.00074	0.00128	0.00104
Q9LU01	AT5G44650	Y3IP1	Ycf3-interacting protein 1, chloroplastic	CHLOROPLAST	CHLOROPLAST	PLASTID MEMBRANE	CHLOROPLAST	UNKNOWN	0	0	0	1	0.98672	0.00061	0.00132	0.00141	0.00123	0.00123	0.00261	0.00096	0.00085	0.00088	0.00114	0.00106
Q8GXH5	AT5G44710	Q8GXH5	Small ribosomal subunit protein mS33	MITOCHONDRION	UNKNOWN	UNKNOWN	MITOCHONDRION	UNKNOWN	0	0	0	0.84524	0.0018	0.00138	0.00101	0.00281	0.0016	0.97322	0.01112	0.00203	0.00113	0.00106	0.00129	0.00155
O48588	AT5G44720	T19K24.17	Molybdenum cofactor sulfurase family protein	CYTOSOL	UNKNOWN	UNKNOWN	CYTOSOL	UNKNOWN	0	0	0	1	0.00115	0.96795	0.00223	0.00271	0.00199	0.00167	0.00436	0.00209	0.00364	0.00309	0.0052	0.00392
O48587	AT5G44730	T19K24.16	At5g44730	MITOCHONDRION	MITOCHONDRION	UNKNOWN	MITOCHONDRION	UNKNOWN	0	0	0	1	0.00169	0.00176	0.00183	0.00178	0.00123	0.98171	0.00119	0.00193	0.00203	0.00186	0.00138	0.00161
O48582	AT5G44780	MORF4	Multiple organellar RNA editing factor 4, mitochondrial	MITOCHONDRION	UNKNOWN	UNKNOWN	MITOCHONDRION	UNKNOWN	0	0	0	1	0.00406	0.00069	0.00341	0.00204	0.00376	0.96805	0.00198	0.00921	0.00153	0.00285	0.00139	0.00103
F4KBP3	AT5G44785	OSB3	Organellar single-stranded DNA binding protein 3	MITOCHONDRION	UNKNOWN	UNKNOWN	MITOCHONDRION	UNKNOWN	0	0	0	1	0.01343	0.00149	0.00126	0.00307	0.00211	0.96318	0.00709	0.00415	0.00099	0.00077	0.0014	0.00106
Q9S7J8	AT5G44790	RAN1	Copper-transporting ATPase RAN1	TGN	TGN	TGN	TGN	UNKNOWN	0	0	0	1	0.00091	0.00224	0.00587	0.00449	0.00343	0.00159	0.01661	0.00454	0.0035	0.95028	0.00499	0.00155
F4KBP5	AT5G44800	CHR4	Protein CHROMATIN REMODELING 4	NUCLEUS	UNKNOWN	UNKNOWN	NUCLEUS	UNKNOWN	0	0	0	0.70238	0.00306	0.00115	0.00098	0.00726	0.00184	0.00258	0.97501	0.00233	0.00109	0.00067	0.00327	0.00076
O48574	AT5G44860	T19K24.3	Gb|AAC79135.1	TGN	UNKNOWN	UNKNOWN	TGN	UNKNOWN	0	0	0	0.88095	0.00234	0.00325	0.00377	0.00395	0.00413	0.00387	0.00364	0.00273	0.00157	0.961	0.0078	0.00195
Q9FL96	AT5G45010	DSS1(V)	Protein DSS1 HOMOLOG ON CHROMOSOME V	CYTOSOL	UNKNOWN	UNKNOWN	CYTOSOL	UNKNOWN	0	0	0	1	0.00226	0.88511	0.00224	0.06766	0.0051	0.00291	0.00885	0.00275	0.00579	0.0054	0.00486	0.00706
Q9FL95	AT5G45020	Q9FL95	AT5g45020/K21C13_21	CYTOSOL+UNKNOWN+nucleus?	UNKNOWN	CYTOSOL	CYTOSOL	UNKNOWN	0	0.0944	0	1	0.00463	0.59849	0.00198	0.02243	0.00215	0.00531	0.11452	0.02093	0.00917	0.00318	0.21102	0.0062
P31582	AT5G45130	RABF2A	Ras-related protein RABF2a	PM+TGN+vacuole?	UNKNOWN	UNKNOWN	PM	TGN	0.00022	0.4258	0.00022	0.9881	0.00173	0.00896	0.05816	0.01001	0.06039	0.00442	0.00272	0.00457	0.46344	0.27739	0.00485	0.10335
F4KD38	AT5G45140	NRPC2	DNA-directed RNA polymerase III subunit 2	NUCLEUS	UNKNOWN	UNKNOWN	NUCLEUS	UNKNOWN	0	0	0	0.86905	0.00152	0.00363	0.00281	0.00933	0.00152	0.00116	0.96385	0.00469	0.00314	0.00241	0.00408	0.00186
Q9FKE9	AT5G45160	Q9FKE9	Protein ROOT HAIR DEFECTIVE 3 homolog 2	ER	ER	ER	ER	UNKNOWN	0	0	0	1	0.0032	0.00211	0.90469	0.00277	0.01126	0.00223	0.00228	0.00154	0.05375	0.00734	0.00217	0.00667
Q6NMA9	AT5G45170	Q6NMA9	At5g45170	CHLOROPLAST	CHLOROPLAST	PLASTID STROMA	CHLOROPLAST	UNKNOWN	0	0	0	1	0.9885	0.00057	0.00144	0.001	0.00103	0.00113	0.00133	0.00115	0.00093	0.00075	0.0011	0.00108
Q9FKE6	AT5G45190	CYCT1-5	Cyclin-T1-5	NUCLEUS	UNKNOWN	UNKNOWN	NUCLEUS	UNKNOWN	0	0	0	0.86905	0.00333	0.0018	0.00165	0.02791	0.00219	0.00465	0.94785	0.00326	0.00197	0.00124	0.00308	0.00107
Q9XGM3	AT5G45250	RPS4	Disease resistance protein RPS4	CYTOSOL+extracellular+nucleus?	UNKNOWN	UNKNOWN	CYTOSOL	EXTRACELLULAR	3e-05	0.05031	3e-05	0.5	0.00333	0.62455	0.00458	0.19665	0.00876	0.00813	0.10612	0.00545	0.01185	0.00482	0.01012	0.01566
F4KD53	AT5G45275	F4KD53	Major facilitator superfamily protein	VACUOLE	UNKNOWN	UNKNOWN	VACUOLE	UNKNOWN	0	0	0	0.75	0.00416	0.00303	0.00234	0.00246	0.00204	0.00549	0.00335	0.00499	0.0018	0.0015	0.00489	0.96396
Q9FH82	AT5G45280	PAE11	Pectin acetylesterase 11	EXTRACELLULAR	UNKNOWN	UNKNOWN	EXTRACELLULAR	UNKNOWN	0	0	0	1	0.00216	0.02113	0.00496	0.93039	0.00523	0.00511	0.00374	0.00439	0.00424	0.01261	0.00344	0.0026
A0A1P8BBC1	AT5G45300	BMY2	Beta-amylase	NUCLEUS	UNKNOWN	UNKNOWN	NUCLEUS	UNKNOWN	0	0	0	0.97619	0.00145	0.00545	0.0018	0.01428	0.00173	0.00225	0.96085	0.00346	0.00254	0.00144	0.00351	0.00123
Q94B60	AT5G45390	CLPP4	ATP-dependent Clp protease proteolytic subunit 4, chloroplastic	CHLOROPLAST	UNKNOWN	PLASTID STROMA	CHLOROPLAST	UNKNOWN	0	0	0	1	0.98327	0.00061	0.00215	0.00109	0.001	0.00083	0.00125	0.00481	0.00147	0.00074	0.00175	0.00104
Q9FHJ6	AT5G45400	RPA1C	Replication protein A 70 kDa DNA-binding subunit C	NUCLEUS+CYTOSOL	UNKNOWN	UNKNOWN	NUCLEUS	CYTOSOL	0	0.49634	0	0.75	0.00199	0.45178	0.00135	0.01522	0.00146	0.00511	0.46562	0.02511	0.00858	0.00286	0.01452	0.00641
Q9ASQ2	AT5G45420	MAMYB	Transcription factor MAMYB	ER	UNKNOWN	UNKNOWN	ER	UNKNOWN	0	0	0	1	0.00469	0.01557	0.81995	0.02787	0.01621	0.00373	0.02746	0.00253	0.06671	0.00438	0.00508	0.00582
Q9FHI1	AT5G45550	MOB1A	MOB kinase activator-like 1A	CYTOSOL+PM	UNKNOWN	UNKNOWN	CYTOSOL	PM	0	0.41766	0	1	0.00311	0.50167	0.04432	0.03519	0.0061	0.0063	0.00656	0.00454	0.37028	0.00854	0.00789	0.00549
A0A1P8BHW3	AT5G45560	MFC19.23	Pleckstrin homology	?ER+VACUOLE+golgi?	UNKNOWN	UNKNOWN	UNKNOWN	UNKNOWN	0.45178	0.45178	0.00324	0.5119	0.00505	0.05357	0.42092	0.01661	0.11935	0.011	0.00545	0.03612	0.03666	0.00448	0.07206	0.21872
Q8LAA7	AT5G45590	Q8LAA7	Ribosomal protein L35	MITOCHONDRION	MITOCHONDRION	UNKNOWN	MITOCHONDRION	UNKNOWN	0	0	0	0.9881	0.00318	0.0011	0.00131	0.00233	0.00158	0.98127	0.00267	0.00157	0.00124	0.00122	0.00112	0.00142
Q9FH40	AT5G45600	TAF14B	Transcription initiation factor TFIID subunit 14b	NUCLEUS	UNKNOWN	UNKNOWN	NUCLEUS	UNKNOWN	0	0	0	0.63095	0.00232	0.06882	0.00164	0.00359	0.00139	0.00317	0.85057	0.00248	0.00403	0.00168	0.05236	0.00795
Q8RWF0	AT5G45620	RPN9A	26S proteasome non-ATPase regulatory subunit 13 homolog A	CYTOSOL+extracellular?	UNKNOWN	UNKNOWN	CYTOSOL	UNKNOWN	0	0	0	1	0.00257	0.83233	0.00225	0.10213	0.00431	0.00401	0.02083	0.00373	0.00668	0.00449	0.0063	0.01038
Q0WPS6	AT5G45660	Q0WPS6	Adenine phosphoribosyltransferase	ER	UNKNOWN	UNKNOWN	ER	UNKNOWN	0	0	0	0.88095	0.00562	0.00232	0.91251	0.01666	0.0087	0.00628	0.0036	0.01697	0.00185	0.00658	0.01669	0.00223
Q9FK68	AT5G45750	RABA1C	Ras-related protein RABA1c	PM	UNKNOWN	UNKNOWN	PM	UNKNOWN	0	0	0	1	0.00297	0.00251	0.09292	0.01222	0.03512	0.00328	0.00328	0.00271	0.82089	0.01564	0.003	0.00545
F4KEM4	AT5G45760	MRA19.19	Transducin/WD40 repeat-like superfamily protein	CYTOSOL+nucleus	UNKNOWN	UNKNOWN	CYTOSOL	NUCLEUS	0	0.00251	0	0.83333	0.00193	0.7556	0.00114	0.01332	0.00175	0.00512	0.15297	0.04645	0.00601	0.00282	0.00578	0.0071
Q94CD5	AT5G45900	ATG7	Ubiquitin-like modifier-activating enzyme atg7	CYTOSOL+peroxisome?	UNKNOWN	UNKNOWN	CYTOSOL	UNKNOWN	0	0	0	0.75	0.01868	0.79712	0.00194	0.00602	0.00151	0.03084	0.00417	0.1119	0.00379	0.00271	0.00703	0.01429
Q5XF33	AT5G45930	CHLI2	Magnesium-chelatase subunit ChlI-2, chloroplastic	CHLOROPLAST	UNKNOWN	PLASTID STROMA	CHLOROPLAST	UNKNOWN	0	0	0	1	0.98795	0.00052	0.0015	0.00089	0.0008	0.00148	0.00122	0.00168	0.00102	0.00079	0.00093	0.00123
A0A1P8B9B1	AT5G45990	MCL19.3	Crooked neck protein, putative / cell cycle protein	NUCLEUS	UNKNOWN	UNKNOWN	NUCLEUS	UNKNOWN	0	0	0	0.7619	0.00512	0.004	0.00252	0.04179	0.00478	0.00401	0.88465	0.00341	0.00276	0.00172	0.04406	0.00119
Q9FNM0	AT5G46020	MUSE7	28 kDa heat/acid-stable phosphoprotein-like protein	VACUOLE	UNKNOWN	UNKNOWN	VACUOLE	UNKNOWN	0	0	0	1	0.00056	0.05968	0.00237	0.00409	0.00215	0.00181	0.00479	0.00124	0.03017	0.00473	0.00215	0.88626
Q8LEF3	AT5G46030	Q8LEF3	Transcription elongation factor 1 homolog	NUCLEUS	UNKNOWN	UNKNOWN	NUCLEUS	UNKNOWN	0	0	0	0.67857	0.0017	0.00111	0.00121	0.00152	0.00172	0.00154	0.98461	0.00146	0.00109	0.00142	0.00149	0.00114
Q9FNL7	AT5G46050	NPF5.2	Protein NRT1/ PTR FAMILY 5.2	PM	UNKNOWN	UNKNOWN	PM	UNKNOWN	0	0	0	0.59524	0.00413	0.0024	0.01293	0.00572	0.01422	0.00289	0.0106	0.00166	0.92537	0.00943	0.00748	0.00316
F4KG14	AT5G46070	GBPL3	Guanylate-binding family protein	NUCLEUS	UNKNOWN	UNKNOWN	NUCLEUS	UNKNOWN	0	0	0	1	0.00173	0.00103	0.00118	0.00099	0.00155	0.00148	0.98532	0.00208	0.00112	0.00122	0.00121	0.00108
A0A219HZH3	AT5G46110	APE2	Glucose-6-phosphate/phosphate translocator-like protein	CHLOROPLAST	CHLOROPLAST	PLASTID MEMBRANE	CHLOROPLAST	UNKNOWN	0	0	0	1	0.85696	0.00068	0.02844	0.00572	0.0673	0.00146	0.00286	0.02578	0.00319	0.00412	0.00184	0.00165
Q67YS6	AT5G46150	ALIS2	Putative ALA-interacting subunit 2	GOLGI+ER	UNKNOWN	UNKNOWN	GOLGI	ER	0	0.28631	0	1	0.00315	0.00469	0.30433	0.02021	0.54983	0.00415	0.00226	0.0025	0.01756	0.06291	0.00339	0.02502
Q93Z17	AT5G46160	HLP	Large ribosomal subunit protein uL14mz	MITOCHONDRION	MITOCHONDRION	UNKNOWN	MITOCHONDRION	UNKNOWN	0	0	0	1	0.00251	0.00109	0.00174	0.00223	0.00147	0.97481	0.00243	0.00797	0.0016	0.00157	0.0013	0.00128
Q9FNK4	AT5G46180	DELTA-OAT	Ornithine aminotransferase, mitochondrial	MITOCHONDRION	MITOCHONDRION	UNKNOWN	MITOCHONDRION	UNKNOWN	0	0	0	1	0.00233	0.00162	0.00245	0.00203	0.00148	0.97996	0.00101	0.00224	0.00202	0.00205	0.00153	0.00128
Q9FNK3	AT5G46190	MCL19.25	RNA-binding KH domain-containing protein	NUCLEUS	UNKNOWN	UNKNOWN	NUCLEUS	UNKNOWN	0	0	0	1	0.00135	0.00213	0.00115	0.00148	0.001	0.0012	0.98378	0.00157	0.00138	0.00097	0.00228	0.00172
Q8LGH4	AT5G46210	CUL4	Cullin-4	NUCLEUS+CYTOSOL	UNKNOWN	UNKNOWN	NUCLEUS	CYTOSOL	0	0.28251	0	1	0.00148	0.34835	0.00149	0.00324	0.00195	0.00405	0.6107	0.00372	0.00638	0.0025	0.00453	0.01162
Q94A38	AT5G46250	LARP6A	La-related protein 6A	CYTOSOL	UNKNOWN	UNKNOWN	CYTOSOL	UNKNOWN	0	0	0	0.63095	0.00185	0.85853	0.00092	0.00731	0.00165	0.00335	0.08634	0.00315	0.00364	0.00164	0.00752	0.02411
Q9FL33	AT5G46280	MCM3	DNA replication licensing factor MCM3	NUCLEUS	UNKNOWN	UNKNOWN	NUCLEUS	UNKNOWN	0	0	0	0.61905	0.00201	0.00134	0.00079	0.002	0.00101	0.00232	0.98441	0.00183	0.00096	0.00087	0.00149	0.00097
P52410	AT5G46290	KAS1	3-oxoacyl-[acyl-carrier-protein] synthase I, chloroplastic	CHLOROPLAST	UNKNOWN	PLASTID STROMA	CHLOROPLAST	UNKNOWN	0	0	0	0.63095	0.98458	0.00059	0.00138	0.00097	0.00062	0.00215	0.00167	0.00401	0.00098	0.00071	0.00113	0.00121
Q9FL28	AT5G46330	FLS2	LRR receptor-like serine/threonine-protein kinase FLS2	PM	PM	PM	PM	UNKNOWN	0	0	0	1	0.00249	0.00215	0.00569	0.00581	0.0043	0.00202	0.02228	0.00301	0.94286	0.00296	0.00307	0.00336
Q8L7C8	AT5G46340	RWA1	Protein REDUCED WALL ACETYLATION 1	GOLGI+nucleus	UNKNOWN	UNKNOWN	GOLGI	NUCLEUS	0	0.00111	0	1	0.00316	0.00088	0.00345	0.01045	0.76823	0.0055	0.18754	0.01134	0.00108	0.00362	0.0037	0.00105
F4KHG6	AT5G46390	CTPA1	Carboxyl-terminal-processing peptidase 1, chloroplastic	CHLOROPLAST	UNKNOWN	PLASTID MEMBRANE	CHLOROPLAST	UNKNOWN	0	0	0	0.7381	0.87757	0.00625	0.00508	0.07889	0.00599	0.00093	0.00437	0.00162	0.00241	0.00297	0.01308	0.00084
Q9FHG3	AT5G46420	Q9FHG3	16S rRNA processing protein RimM family	CHLOROPLAST	UNKNOWN	PLASTID STROMA	CHLOROPLAST	UNKNOWN	0	0	0	0.72619	0.89142	0.00101	0.00265	0.00728	0.0051	0.00064	0.07464	0.00861	0.00154	0.00146	0.0051	0.00053
Q9FHG2	AT5G46430	RPL32B	Large ribosomal subunit protein eL32y	VACUOLE+CYTOSOL+nucleus?+pm?	UNKNOWN	RIBOSOMAL	VACUOLE	CYTOSOL	3e-05	0.32969	3e-05	1	0.0012	0.2611	0.00119	0.00385	0.00239	0.00448	0.11689	0.00357	0.10502	0.00177	0.01054	0.488
F4KHI7	AT5G46560	F4KHI7	Man1-Src1p-carboxy-terminal domain protein	ER	ER	ER	ER	UNKNOWN	0	0	0	1	0.00589	0.00209	0.87824	0.0068	0.01226	0.0024	0.06757	0.00624	0.00373	0.00443	0.00794	0.00242
Q9LS26	AT5G46570	BSK2	Serine/threonine-protein kinase BSK2	PM	PM	PM	PM	UNKNOWN	0	0	0	1	0.00226	0.00326	0.00319	0.00327	0.00264	0.00187	0.00391	0.0024	0.96445	0.0033	0.00525	0.0042
Q9LS25	AT5G46580	Q9LS25	Pentatricopeptide repeat-containing protein At5g46580, chloroplastic	CHLOROPLAST	UNKNOWN	UNKNOWN	CHLOROPLAST	UNKNOWN	0	0	0	1	0.9405	0.00146	0.00137	0.00288	0.00098	0.00096	0.03968	0.00637	0.00121	0.00061	0.00321	0.00076
Q8GYV3	AT5G46620	Q8GYV3	At5g46620	PM	UNKNOWN	UNKNOWN	PM	UNKNOWN	0	0	0	0.75	0.00232	0.00347	0.0046	0.00893	0.00171	0.00161	0.03996	0.00482	0.9157	0.00329	0.00686	0.00672
O23140	AT5G46630	AP2M	AP-2 complex subunit mu	CYTOSOL	UNKNOWN	UNKNOWN	CYTOSOL	UNKNOWN	0	0	0	0.7619	0.0012	0.89049	0.00202	0.02108	0.00119	0.00232	0.00418	0.00531	0.02237	0.00243	0.00422	0.04319
Q9FIQ5	AT5G46700	TRN2	Protein TORNADO 2	PM	UNKNOWN	UNKNOWN	PM	UNKNOWN	0	0	0	1	0.02127	0.00165	0.00769	0.00338	0.00788	0.00402	0.00273	0.00546	0.93412	0.00284	0.00562	0.00335
Q9FIQ0	AT5G46750	AGD9	Probable ADP-ribosylation factor GTPase-activating protein AGD9	CYTOSOL	UNKNOWN	UNKNOWN	CYTOSOL	UNKNOWN	0	0	0	1	0.00118	0.78745	0.00116	0.00306	0.0014	0.00333	0.0587	0.00348	0.09846	0.00214	0.01118	0.02846
Q8VZS8	AT5G46790	PYL1	Abscisic acid receptor PYL1	CYTOSOL	UNKNOWN	UNKNOWN	CYTOSOL	UNKNOWN	0	0	0	1	0.00135	0.93645	0.00128	0.00706	0.00138	0.003	0.02517	0.00698	0.00376	0.00187	0.00685	0.00486
Q93XM7	AT5G46800	BOU	Mitochondrial carnitine/acylcarnitine carrier-like protein	MITOCHONDRION	MITOCHONDRION	UNKNOWN	MITOCHONDRION	UNKNOWN	0	0	0	1	0.00406	0.00086	0.00217	0.00173	0.00239	0.97944	0.00144	0.00305	0.00132	0.00124	0.00124	0.00106
Q9LUK6	AT5G46840	MZA15.26	At5g46840	NUCLEUS	UNKNOWN	UNKNOWN	NUCLEUS	UNKNOWN	0	0	0	0.86905	0.00235	0.00087	0.00069	0.00136	0.00143	0.00191	0.98426	0.00344	0.0008	0.00074	0.00127	0.00088
F4KIV8	AT5G46850	MSD23.3	Phosphatidylinositol-glycan biosynthesis class X-like protein	ER	UNKNOWN	UNKNOWN	ER	UNKNOWN	0	0	0	1	0.00321	0.00212	0.94629	0.00319	0.02058	0.00209	0.00224	0.00137	0.00434	0.00511	0.00467	0.00478
P93654	AT5G46860	SYP22	Syntaxin-22	VACUOLE	VACUOLE	VACUOLE	VACUOLE	UNKNOWN	0	0	0	1	0.00077	0.0074	0.0024	0.00235	0.0021	0.00136	0.00352	0.00134	0.00389	0.00377	0.00205	0.96906
Q6NM69	AT5G46870	BPL5	At5g46870	PM+cytosol	UNKNOWN	UNKNOWN	PM	UNKNOWN	0.00026	0.00026	0	0.9881	0.00241	0.16216	0.00192	0.00526	0.00347	0.00302	0.005	0.00237	0.77197	0.0042	0.01609	0.02213
Q9FJR9	AT5G46920	NMAT2	Nuclear intron maturase 2, mitochondrial	MITOCHONDRION+EXTRACELLULAR	UNKNOWN	UNKNOWN	MITOCHONDRION	EXTRACELLULAR	0	0.13987	0	1	0.0024	0.01821	0.00209	0.29879	0.00508	0.64574	0.00532	0.00628	0.00328	0.00229	0.00937	0.00116
Q9FJR0	AT5G47010	UPF1	Regulator of nonsense transcripts 1 homolog	CYTOSOL	UNKNOWN	UNKNOWN	CYTOSOL	UNKNOWN	0	0	0	1	0.00129	0.92239	0.00087	0.00673	0.00156	0.00263	0.04021	0.00654	0.00447	0.00253	0.0035	0.00727
F4KIY2	AT5G47020	MQD22.16	MraZ	VACUOLE	UNKNOWN	UNKNOWN	VACUOLE	UNKNOWN	0	0	0	1	0.00334	0.0233	0.00508	0.00858	0.00408	0.00291	0.00515	0.00512	0.09702	0.00308	0.08141	0.76092
Q96252	AT5G47030	Q96252	ATP synthase subunit delta', mitochondrial	MITOCHONDRION	MITOCHONDRION	MIM	MITOCHONDRION	UNKNOWN	0	0	0	1	0.00193	0.00183	0.00162	0.00143	0.00103	0.97985	0.00144	0.00301	0.00246	0.00138	0.00153	0.00249
O64948	AT5G47040	LON2	Lon protease homolog 2, peroxisomal	PEROXISOME	UNKNOWN	PEROXISOME	PEROXISOME	UNKNOWN	0	0	0	1	0.0251	0.00244	0.00332	0.00892	0.00475	0.00507	0.0179	0.91781	0.00153	0.00236	0.00955	0.00126
P40228	AT5G47080	CKB1	Casein kinase II subunit beta-1	NUCLEUS+PM	UNKNOWN	UNKNOWN	NUCLEUS	PM	0	0.3707	0	0.75	0.00421	0.02145	0.0027	0.00375	0.0027	0.00475	0.54804	0.00566	0.37431	0.00319	0.00535	0.0239
Q9LTB8	AT5G47100	CBL9	Calcineurin B-like protein 9	PM	UNKNOWN	UNKNOWN	PM	UNKNOWN	0	0	0	0.9881	0.0018	0.0027	0.00499	0.00388	0.00347	0.0017	0.00683	0.00192	0.9563	0.00971	0.00288	0.00382
Q6NKS4	AT5G47110	LIL3.2	Light-harvesting complex-like protein 3 isotype 2, chloroplastic	CHLOROPLAST	UNKNOWN	PLASTID MEMBRANE	CHLOROPLAST	UNKNOWN	0	0	0	0.9881	0.98194	0.0003	0.00248	0.00149	0.00214	0.00226	0.0014	0.00476	0.00082	0.00085	0.00086	0.00068
Q9LD45	AT5G47120	BI-1	Bax inhibitor 1	ER	UNKNOWN	ER	ER	UNKNOWN	0	0	0	1	0.0057	0.09636	0.76497	0.04216	0.03138	0.0065	0.00343	0.00199	0.0197	0.00999	0.00834	0.00949
Q9LVU1	AT5G47180	PVA21	Vesicle-associated protein 2-1	ER	ER	ER	ER	UNKNOWN	0	0	0	1	0.00286	0.0015	0.95121	0.00234	0.00741	0.00164	0.00238	0.00159	0.0184	0.00414	0.00226	0.00428
Q8RXX5	AT5G47190	Q8RXX5	Large ribosomal subunit protein bL19cy	CHLOROPLAST	UNKNOWN	PLASTID MEMBRANE	CHLOROPLAST	UNKNOWN	0	0	0	0.9881	0.90359	0.00229	0.00214	0.00159	0.00123	0.05446	0.00314	0.02118	0.0015	0.00173	0.00502	0.00212
Q9FPJ4	AT5G47200	RABD2B	Ras-related protein RABD2b	PM+TGN	UNKNOWN	UNKNOWN	PM	TGN	0	0.02175	0	1	0.00225	0.00413	0.06362	0.01581	0.00685	0.00258	0.00361	0.00637	0.65639	0.22489	0.00461	0.0089
Q9LVT8	AT5G47210	RGGC	RGG repeats nuclear RNA binding protein C	VACUOLE+cytosol?+nucleus?	UNKNOWN	UNKNOWN	VACUOLE	CYTOSOL	0	0.00254	0	1	0.00154	0.13813	0.00104	0.00306	0.00189	0.00416	0.12702	0.0039	0.04889	0.00101	0.00493	0.66441
O80338	AT5G47220	ERF2	Ethylene-responsive transcription factor 2	NUCLEUS	UNKNOWN	UNKNOWN	NUCLEUS	UNKNOWN	0	0	0	0.7619	0.00627	0.00128	0.00103	0.00241	0.00193	0.00318	0.9645	0.00257	0.00094	0.00067	0.01454	0.00068
Q9LVT4	AT5G47250	Q9LVT4	Probable disease resistance protein At5g47250	PM+vacuole?	UNKNOWN	UNKNOWN	PM	VACUOLE	0	0.01381	0	1	0.00785	0.00399	0.00939	0.00518	0.0031	0.01213	0.00321	0.07122	0.7003	0.00245	0.03688	0.14429
Q9LVT3	AT5G47260	Q9LVT3	Probable disease resistance protein At5g47260	PM	UNKNOWN	UNKNOWN	PM	UNKNOWN	0	0	0	1	0.00115	0.00342	0.00421	0.00426	0.00207	0.00174	0.00243	0.00194	0.95149	0.00168	0.00227	0.02334
P39697	AT5G47320	RPS19	Small ribosomal subunit protein uS19m	MITOCHONDRION	MITOCHONDRION	UNKNOWN	MITOCHONDRION	UNKNOWN	0	0	0	1	0.00159	0.00235	0.00101	0.00379	0.00152	0.97098	0.01001	0.00349	0.00107	0.00094	0.00225	0.00099
Q9LVS0	AT5G47390	KUA1	Transcription factor KUA1	CYTOSOL	UNKNOWN	UNKNOWN	CYTOSOL	UNKNOWN	0	0	0	0.5	0.00699	0.78091	0.00165	0.0994	0.00242	0.00549	0.03588	0.00895	0.00623	0.00263	0.03683	0.01261
F4JX48	AT5G47400	MQL5.26	Sphingomyelin phosphodiesterase	NUCLEUS+ER	UNKNOWN	UNKNOWN	NUCLEUS	ER	0	0.46162	0	1	0.00859	0.00171	0.42704	0.011	0.01032	0.00523	0.50787	0.0066	0.00774	0.00665	0.00422	0.00303
Q8RXM5	AT5G47420	PAWH2	Tryptophan RNA-binding attenuator protein-like protein	ER	ER	ER	ER	UNKNOWN	0	0	0	1	0.00237	0.0017	0.95885	0.00307	0.0101	0.00168	0.00207	0.00133	0.00721	0.00502	0.00266	0.00395
A0A178UD59	AT5G47430	MQL5.29	DWNN domain, a CCHC-type zinc finger	NUCLEUS	UNKNOWN	UNKNOWN	NUCLEUS	UNKNOWN	0	0	0	0.59524	0.00146	0.00081	0.00316	0.00274	0.00205	0.00159	0.97705	0.00373	0.00189	0.00231	0.00218	0.00102
Q93YQ3	AT5G47435	PURU1	Formyltetrahydrofolate deformylase 1, mitochondrial	MITOCHONDRION	UNKNOWN	UNKNOWN	MITOCHONDRION	UNKNOWN	0	0	0	0.88095	0.00109	0.00172	0.00194	0.00433	0.00188	0.97202	0.00631	0.00299	0.00139	0.00166	0.00368	0.00099
Q9FGK9	AT5G47480	MAG5	Protein transport protein SEC16A homolog	CYTOSOL+NUCLEUS	UNKNOWN	UNKNOWN	CYTOSOL	NUCLEUS	0	0.01268	0	1	0.00173	0.73631	0.00161	0.00457	0.00207	0.00322	0.22116	0.00453	0.00976	0.00257	0.00587	0.00662
A0A1P8B9X0	AT5G47490	MNJ7.8	Protein transport protein sec16	CYTOSOL+UNKNOWN+peroxisome	UNKNOWN	UNKNOWN	CYTOSOL	UNKNOWN	7e-05	0.46884	7e-05	1	0.00379	0.44431	0.01055	0.02489	0.00779	0.00671	0.00447	0.15356	0.01594	0.00686	0.30678	0.01435
Q9FGK5	AT5G47520	RABA5A	Ras-related protein RABA5a	PM	PM	PM	PM	UNKNOWN	0	0	0	1	0.00182	0.00233	0.00557	0.00394	0.00208	0.00192	0.00196	0.00487	0.95582	0.0048	0.00647	0.00842
Q9FGK3	AT5G47540	Q9FGK3	Putative MO25-like protein At5g47540	PM	UNKNOWN	UNKNOWN	PM	UNKNOWN	0	0	0	1	0.00125	0.0033	0.00548	0.00399	0.0021	0.0018	0.00256	0.00157	0.91906	0.00439	0.00277	0.05173
Q8LG88	AT5G47560	TDT	Tonoplast dicarboxylate transporter	VACUOLE	UNKNOWN	UNKNOWN	VACUOLE	UNKNOWN	0	0	0	0.97619	0.00157	0.01007	0.02246	0.01839	0.01208	0.00294	0.00165	0.00199	0.02352	0.01001	0.00271	0.89259
Q9FGK0	AT5G47570	Q9FGK0	NADH dehydrogenase [ubiquinone] 1 beta subcomplex subunit 8, mitochondrial	MITOCHONDRION	MITOCHONDRION	MIM	MITOCHONDRION	UNKNOWN	0	0	0	1	0.00216	0.00095	0.00176	0.00176	0.00232	0.98199	0.00171	0.00293	0.00117	0.00112	0.0011	0.00104
Q9FGJ4	AT5G47630	MTACP2	Acyl carrier protein 3, mitochondrial	MITOCHONDRION	UNKNOWN	UNKNOWN	MITOCHONDRION	UNKNOWN	0	0	0	0.84524	0.00162	0.00205	0.00252	0.00166	0.00103	0.9761	0.00176	0.00271	0.0031	0.00172	0.00292	0.00281
A0A1P8BEL5	AT5G47650	NUDT2	Nudix hydrolase	MITOCHONDRION+CYTOSOL	UNKNOWN	UNKNOWN	MITOCHONDRION	CYTOSOL	0	0.47691	0	0.7619	0.00169	0.43558	0.00203	0.01799	0.00282	0.48611	0.0049	0.01037	0.0039	0.00311	0.02557	0.00593
Q9FGI9	AT5G47680	TRM10	tRNA	CYTOSOL	UNKNOWN	UNKNOWN	CYTOSOL	UNKNOWN	0	0	0	0.88095	0.00263	0.93544	0.00111	0.0211	0.00196	0.00795	0.01129	0.00317	0.00234	0.00168	0.00758	0.00375
F4JYL8	AT5G47690	PDS5A	Binding protein	NUCLEUS	UNKNOWN	UNKNOWN	NUCLEUS	UNKNOWN	0	0	0	0.61905	0.00184	0.00167	0.00074	0.00129	0.00085	0.00192	0.98509	0.00251	0.00088	0.00075	0.00134	0.00114
Q8LEQ0	AT5G47700	RPP1C	Large ribosomal subunit protein P1y	VACUOLE+CYTOSOL	UNKNOWN	RIBOSOMAL	VACUOLE	CYTOSOL	0.00023	0.6014	0.00023	0.94048	0.00102	0.37322	0.00135	0.00476	0.00215	0.00415	0.0881	0.08562	0.01743	0.00184	0.01351	0.40683
Q9FIK8	AT5G47710	CAR11	Protein C2-DOMAIN ABA-RELATED 11 [Cleaved into: Protein C2-DOMAIN ABA-RELATED 11, N-terminally processed]	PM+cytosol?	UNKNOWN	UNKNOWN	PM	UNKNOWN	3e-05	3e-05	0	0.9881	0.00423	0.11398	0.01744	0.05709	0.00365	0.00339	0.00653	0.0084	0.73285	0.00473	0.0407	0.00703
Q9FIK7	AT5G47720	ACCT1	Acetyl-CoA acetyltransferase 1	?PEROXISOME+unknown+mitochondrion?	UNKNOWN	UNKNOWN	UNKNOWN	UNKNOWN	0.22063	0.22063	0.00327	0.64286	0.00713	0.05039	0.00462	0.00501	0.00282	0.13306	0.00691	0.5188	0.00757	0.0043	0.17581	0.08359
Q8GWU0	AT5G47760	PGLP2	Phosphoglycolate phosphatase 2	CYTOSOL	UNKNOWN	UNKNOWN	CYTOSOL	UNKNOWN	0	0	0	1	0.0009	0.81328	0.00317	0.00183	0.00163	0.00242	0.00141	0.00157	0.06793	0.00455	0.00336	0.09795
Q09152	AT5G47770	FPS1	Farnesyl pyrophosphate synthase 1, mitochondrial	CYTOSOL	UNKNOWN	CYTOSOL	CYTOSOL	UNKNOWN	0	0	0	1	0.00292	0.89997	0.0014	0.00273	0.00156	0.065	0.00277	0.00552	0.00238	0.00192	0.00869	0.00514
Q93ZX7	AT5G47780	GAUT4	Probable galacturonosyltransferase 4	GOLGI+ER	GOLGI	GOLGI CIS	GOLGI	ER	0	0.00711	0	1	0.00422	0.00229	0.22742	0.00619	0.71693	0.00356	0.00282	0.00222	0.00765	0.01407	0.00447	0.00817
Q9FIK0	AT5G47810	PFK2	ATP-dependent 6-phosphofructokinase 2	CYTOSOL+NUCLEUS	UNKNOWN	UNKNOWN	CYTOSOL	NUCLEUS	0	0.34144	0	0.88095	0.0023	0.57488	0.0015	0.00832	0.00208	0.00419	0.37511	0.00921	0.00699	0.00266	0.00601	0.00676
A0A1P8B9K9	AT5G47840	AMK2	adenylate kinase	CHLOROPLAST	UNKNOWN	UNKNOWN	CHLOROPLAST	UNKNOWN	0	0	0	0.88095	0.984	0.00142	0.00159	0.00089	0.00077	0.00094	0.00128	0.00137	0.00163	0.00098	0.00261	0.00251
Q9FIJ6	AT5G47850	CCR4	Serine/threonine-protein kinase-like protein CCR4	PM	UNKNOWN	UNKNOWN	PM	UNKNOWN	0	0	0	1	0.00263	0.00148	0.00314	0.00246	0.00168	0.00147	0.00279	0.00205	0.96379	0.00233	0.00254	0.01362
Q9FIJ5	AT5G47860	MCA23.20	AT5g47860/MCA23_20	CHLOROPLAST	CHLOROPLAST	UNKNOWN	CHLOROPLAST	UNKNOWN	0	0	0	0.97619	0.98655	0.00066	0.0016	0.00094	0.00091	0.0012	0.00159	0.00112	0.00109	0.00102	0.0016	0.00171
Q9FIJ4	AT5G47870	RAD52-2	DNA repair RAD52-like protein 2, chloroplastic	CHLOROPLAST+nucleus?	UNKNOWN	UNKNOWN	CHLOROPLAST	UNKNOWN	2e-05	2e-05	0	1	0.8385	0.00119	0.00135	0.0028	0.00154	0.00403	0.14148	0.0046	0.00125	0.0006	0.00164	0.00101
Q39097	AT5G47880	ERF1-1	Eukaryotic peptide chain release factor subunit 1-1	CYTOSOL+NUCLEUS	UNKNOWN	UNKNOWN	CYTOSOL	NUCLEUS	0	0.47334	0	1	0.00153	0.51148	0.00137	0.00295	0.00215	0.00447	0.44665	0.00369	0.00699	0.00315	0.00463	0.01093
Q9FIJ2	AT5G47890	Q9FIJ2	NADH dehydrogenase [ubiquinone] 1 alpha subcomplex subunit 2	MITOCHONDRION	MITOCHONDRION	MIM	MITOCHONDRION	UNKNOWN	0	0	0	1	0.00301	0.00149	0.00124	0.00185	0.00141	0.97073	0.00674	0.00815	0.00141	0.00091	0.00166	0.00141
Q9FIJ0	AT5G47910	RBOHD	Respiratory burst oxidase homolog protein D	PM	PM	PM	PM	UNKNOWN	0	0	0	1	0.00189	0.0015	0.02678	0.00682	0.00864	0.0022	0.00273	0.00218	0.91843	0.02051	0.0019	0.00641
Q8L953	AT5G47930	RPS27D	Small ribosomal subunit protein eS27w	CYTOSOL+nucleus	UNKNOWN	RIBOSOMAL	CYTOSOL	UNKNOWN	0.00056	0.00056	0	1	0.00121	0.78937	0.00122	0.00315	0.00179	0.00292	0.1652	0.00297	0.01424	0.00215	0.0049	0.01088
Q9FE79	AT5G47960	RABA4C	Ras-related protein RABA4c	PM	UNKNOWN	UNKNOWN	PM	UNKNOWN	0	0	0	1	0.00133	0.02332	0.00513	0.0094	0.0038	0.00228	0.00375	0.00305	0.89874	0.04147	0.00295	0.00478
Q9FI36	AT5G48020	MDN11.10	2-oxoglutarate	CYTOSOL	UNKNOWN	UNKNOWN	CYTOSOL	UNKNOWN	0	0	0	0.85714	0.00241	0.94843	0.00148	0.01492	0.00249	0.0027	0.00795	0.00184	0.0028	0.0023	0.00924	0.00346
Q8GWW8	AT5G48030	GFA2	Chaperone protein dnaJ GFA2, mitochondrial	MITOCHONDRION	MITOCHONDRION	UNKNOWN	MITOCHONDRION	UNKNOWN	0	0	0	1	0.00237	0.00086	0.00159	0.00283	0.00153	0.9803	0.00348	0.00251	0.00127	0.00115	0.00108	0.00103
Q9FI32	AT5G48060	MCTP2	Multiple C2 domain and transmembrane region protein 2	ER	UNKNOWN	UNKNOWN	ER	GOLGI	0.0001	0.00444	0.0001	0.61905	0.01503	0.00276	0.7483	0.00248	0.09602	0.00549	0.00316	0.00312	0.09164	0.00574	0.01296	0.01331
Q0WVF8	AT5G48120	MMS19	MMS19 nucleotide excision repair protein homolog	CYTOSOL+nucleus	UNKNOWN	UNKNOWN	CYTOSOL	UNKNOWN	0.00011	0.00011	0	1	0.00196	0.80366	0.00106	0.00423	0.00171	0.00313	0.15266	0.01095	0.00565	0.0024	0.00733	0.00525
Q9LUB7	AT5G48160	OBE2	Protein OBERON 2	NUCLEUS	UNKNOWN	UNKNOWN	NUCLEUS	UNKNOWN	0	0	0	0.85714	0.00116	0.00885	0.00277	0.00254	0.00125	0.00128	0.96127	0.00214	0.00533	0.00614	0.00427	0.003
Q93XW5	AT5G48180	NSP5	Thiohydroximate-O-sulfate sulfur/sulfate-lyase	CYTOSOL	CYTOSOL	CYTOSOL	CYTOSOL	UNKNOWN	0	0	0	1	0.00094	0.95695	0.00542	0.00328	0.00283	0.00157	0.00198	0.00114	0.00949	0.00656	0.00293	0.00692
F4K083	AT5G48220	MIF21.11	indole-3-glycerol-phosphate synthase	CHLOROPLAST+MITOCHONDRION	UNKNOWN	UNKNOWN	CHLOROPLAST	MITOCHONDRION	0	0.12444	0	0.5119	0.65056	0.00379	0.00488	0.0024	0.00281	0.2912	0.00352	0.0187	0.00277	0.00192	0.01274	0.00472
Q8S4Y1	AT5G48230	ACCT2	Acetyl-CoA acetyltransferase 2	CYTOSOL	CYTOSOL	CYTOSOL	CYTOSOL	UNKNOWN	0	0	0	1	0.0045	0.90735	0.00156	0.00568	0.00176	0.01474	0.00305	0.03747	0.00302	0.00236	0.01296	0.00554
B3H5R1	AT5G48240	MIF21.13	Rrp15p protein	NUCLEUS	UNKNOWN	UNKNOWN	NUCLEUS	UNKNOWN	0	0	0	0.9881	0.00156	0.00132	0.00105	0.00249	0.00169	0.00158	0.98365	0.00178	0.00115	0.00121	0.00125	0.00125
P55228	AT5G48300	APS1	Glucose-1-phosphate adenylyltransferase small subunit, chloroplastic	CHLOROPLAST	UNKNOWN	PLASTID STROMA	CHLOROPLAST	UNKNOWN	0	0	0	1	0.98389	0.00062	0.00095	0.00095	0.00064	0.00143	0.00585	0.00269	0.00074	0.00042	0.00104	0.00077
F4K1M6	AT5G48310	RASD1	Portal protein	?UNKNOWN+peroxisome+vacuole+pm?	UNKNOWN	UNKNOWN	UNKNOWN	UNKNOWN	0.69179	0.69179	0.00828	0.54762	0.00294	0.01129	0.00689	0.00539	0.00484	0.00572	0.02115	0.19641	0.10577	0.00757	0.44283	0.18921
Q9LK81	AT5G48330	RUG2	Regulator of chromosome condensation	MITOCHONDRION	UNKNOWN	UNKNOWN	MITOCHONDRION	UNKNOWN	0	0	0	0.64286	0.00196	0.00396	0.00125	0.00302	0.00144	0.9693	0.00344	0.00513	0.00161	0.00138	0.006	0.0015
Q9LK77	AT5G48370	Q9LK77	At5g48370	NUCLEUS+CYTOSOL	UNKNOWN	UNKNOWN	NUCLEUS	CYTOSOL	0	0.31657	0	0.61905	0.00204	0.35708	0.00201	0.01244	0.00263	0.00454	0.58435	0.00437	0.00798	0.00599	0.00934	0.00725
Q9ASS4	AT5G48380	Q9ASS4	Probably inactive leucine-rich repeat receptor-like protein kinase At5g48380	PM	PM	PM	PM	UNKNOWN	0	0	0	1	0.00224	0.00128	0.01482	0.00429	0.00959	0.00241	0.00233	0.00172	0.9485	0.00605	0.00189	0.00488
F4K1P8	AT5G48440	MJE7.7	FAD-dependent oxidoreductase domain-containing protein 1	CHLOROPLAST	UNKNOWN	PLASTID STROMA	CHLOROPLAST	UNKNOWN	0	0	0	1	0.98598	0.00121	0.00172	0.00158	0.00108	0.00073	0.00125	0.00107	0.00116	0.00069	0.00248	0.00105
A0A1P8BGY1	AT5G48450	SKS3	SKU5 similar 3	?PEROXISOME+ER+UNKNOWN+pm?	UNKNOWN	UNKNOWN	UNKNOWN	UNKNOWN	0.70678	0.70678	0.29981	0.75	0.00513	0.01073	0.23582	0.01731	0.01396	0.00551	0.00444	0.29583	0.12441	0.01857	0.21873	0.04957
Q1H5E9	AT5G48470	PRDA1	Protein PEP-RELATED DEVELOPMENT ARRESTED 1, chloroplastic	CHLOROPLAST+nucleus?	UNKNOWN	UNKNOWN	CHLOROPLAST	UNKNOWN	6e-05	6e-05	0	0.72619	0.83005	0.00115	0.00171	0.00546	0.00195	0.00143	0.14806	0.00497	0.00145	0.0008	0.00204	0.00094
Q9LV66	AT5G48480	Q9LV66	Uncharacterized protein At5g48480	CYTOSOL	UNKNOWN	UNKNOWN	CYTOSOL	UNKNOWN	0	0	0	0.9881	0.00194	0.96927	0.00111	0.00461	0.00175	0.00298	0.00656	0.00172	0.00221	0.0022	0.00284	0.00282
A0A1P8BBQ1	AT5G48520	AUG3	HAUS augmin-like complex subunit	CYTOSOL+PEROXISOME	UNKNOWN	UNKNOWN	CYTOSOL	PEROXISOME	0	0.3571	0	0.88095	0.00614	0.5503	0.00208	0.01166	0.00137	0.0079	0.00767	0.36478	0.00512	0.00478	0.02691	0.01129
Q9FJL3	AT5G48570	FKBP65	Peptidyl-prolyl cis-trans isomerase FKBP65	NUCLEUS+CYTOSOL	UNKNOWN	UNKNOWN	NUCLEUS	CYTOSOL	0	0.24924	0	0.88095	0.00198	0.32744	0.002	0.01572	0.00213	0.00385	0.61072	0.00777	0.00984	0.00226	0.00835	0.00794
Q38936	AT5G48580	FKBP15-2	Peptidyl-prolyl cis-trans isomerase FKBP15-2	ER	UNKNOWN	UNKNOWN	ER	UNKNOWN	0	0	0	1	0.00195	0.00141	0.92213	0.01374	0.01376	0.00195	0.00149	0.00132	0.00609	0.03093	0.00187	0.00336
F4K1S1	AT5G48600	SMC3	Structural maintenance of chromosomes protein	NUCLEUS+CYTOSOL	UNKNOWN	UNKNOWN	NUCLEUS	CYTOSOL	0	0.44843	0	0.5119	0.00143	0.41652	0.00128	0.00353	0.00209	0.00413	0.52195	0.00342	0.00589	0.00217	0.01245	0.02514
Q9FJK8	AT5G48620	RPP8L4	Probable disease resistance RPP8-like protein 4	VACUOLE+PM	UNKNOWN	UNKNOWN	VACUOLE	PM	0	0.35367	0	0.5	0.00295	0.00333	0.04246	0.00844	0.01535	0.00851	0.00486	0.02834	0.28386	0.00557	0.05447	0.54187
Q84JH2	AT5G48650	G3BP-LIKE	Nuclear transport factor 2	CYTOSOL+vacuole	UNKNOWN	UNKNOWN	CYTOSOL	VACUOLE	0	0.00254	0	1	0.00217	0.7197	0.0008	0.00324	0.00101	0.00638	0.07475	0.0208	0.00449	0.00121	0.00906	0.1564
Q9FJK4	AT5G48660	Q9FJK4	Endoplasmic reticulum transmembrane protein	ER	UNKNOWN	UNKNOWN	ER	UNKNOWN	0	0	0	1	0.00492	0.0874	0.71983	0.06386	0.01926	0.00573	0.0044	0.00236	0.04143	0.00779	0.01102	0.03199
Q52K85	AT5G48680	Q52K85	At5g48680	NUCLEUS	UNKNOWN	UNKNOWN	NUCLEUS	UNKNOWN	0	0	0	0.86905	0.00163	0.00199	0.0011	0.00059	0.00088	0.00123	0.9826	0.00192	0.00164	0.00095	0.0027	0.00277
Q9FKC0	AT5G48760	RPL13AD	Large ribosomal subunit protein uL13w	CYTOSOL	UNKNOWN	RIBOSOMAL	CYTOSOL	UNKNOWN	0	0	0	1	0.0024	0.86566	0.01436	0.04338	0.01138	0.00315	0.00272	0.00277	0.02592	0.00693	0.00313	0.0182
Q9FKB7	AT5G48790	Q9FKB7	LOW PSII ACCUMULATION protein	CHLOROPLAST	UNKNOWN	PLASTID MEMBRANE	CHLOROPLAST	UNKNOWN	0	0	0	0.61905	0.92022	0.00322	0.00245	0.02964	0.00158	0.00089	0.03095	0.00307	0.00166	0.00101	0.00403	0.00128
Q9FKB6	AT5G48800	Q9FKB6	BTB/POZ domain-containing protein At5g48800	PM+nucleus	UNKNOWN	UNKNOWN	PM	UNKNOWN	0.0001	0.0001	0	1	0.00418	0.00763	0.00335	0.00949	0.00128	0.00254	0.15355	0.01405	0.78488	0.00287	0.00762	0.00857
Q9ZWT2	AT5G48810	CYTB5-D	Cytochrome B5 isoform D	ER	ER	ER	ER	UNKNOWN	0	0	0	1	0.00234	0.00166	0.92054	0.00333	0.00999	0.00179	0.00185	0.00127	0.03496	0.01473	0.00168	0.00587
Q9FKB3	AT5G48840	Q9FKB3	Pantoate--beta-alanine ligase	CYTOSOL	CYTOSOL	CYTOSOL	CYTOSOL	UNKNOWN	0	0	0	1	0.003	0.88666	0.00125	0.01583	0.00138	0.00452	0.01388	0.04824	0.0041	0.00248	0.01514	0.00354
Q9FKB0	AT5G48870	LSM5	Sm-like protein LSM5	NUCLEUS+CYTOSOL+extracellular?	UNKNOWN	UNKNOWN	NUCLEUS	CYTOSOL	1e-05	0.53043	1e-05	0.86905	0.00347	0.41584	0.00298	0.10392	0.00484	0.00766	0.41765	0.00782	0.01242	0.00607	0.00902	0.00831
Q9FI80	AT5G48910	PCMP-H38	Pentatricopeptide repeat-containing protein At5g48910	CHLOROPLAST	UNKNOWN	PLASTID STROMA	CHLOROPLAST	UNKNOWN	0	0	0	1	0.97273	0.00276	0.00123	0.00124	0.00052	0.00099	0.00553	0.00362	0.00132	0.00054	0.00805	0.00146
Q9FI78	AT5G48930	HST	Shikimate O-hydroxycinnamoyltransferase	CYTOSOL	UNKNOWN	UNKNOWN	CYTOSOL	UNKNOWN	0	0	0	1	0.00234	0.887	0.00164	0.04988	0.00323	0.00512	0.02468	0.00481	0.00432	0.00252	0.00953	0.00492
C0LGV1	AT5G48940	RGI2	LRR receptor-like serine/threonine-protein kinase RGI2	MITOCHONDRION	UNKNOWN	UNKNOWN	MITOCHONDRION	UNKNOWN	0	0	0	0.97619	0.00326	0.00095	0.00548	0.00196	0.00367	0.97074	0.00108	0.00369	0.00241	0.00233	0.00313	0.0013
F4K3A9	AT5G48960	F4K3A9	HAD-superfamily hydrolase, subfamily IG, 5'-nucleotidase	CHLOROPLAST	CHLOROPLAST	PLASTID STROMA	CHLOROPLAST	UNKNOWN	0	0	0	1	0.98464	0.00088	0.00103	0.0009	0.00053	0.00123	0.00411	0.00267	0.00086	0.00043	0.00166	0.00107
Q9FI73	AT5G48970	Q9FI73	Mitochondrial thiamine diphosphate carrier 2	MITOCHONDRION	MITOCHONDRION	MIM	MITOCHONDRION	UNKNOWN	0	0	0	1	0.00419	0.00072	0.00158	0.00232	0.00197	0.97974	0.00239	0.00282	0.00116	0.00105	0.00105	0.00101
Q6NQP5	AT5G49010	SLD5	DNA replication complex GINS protein SLD5	NUCLEUS	UNKNOWN	UNKNOWN	NUCLEUS	UNKNOWN	0	0	0	0.7381	0.00142	0.00235	0.00328	0.00225	0.00136	0.00104	0.96255	0.00421	0.00336	0.00197	0.01398	0.00223
Q3E6Q4	AT5G49015	Q3E6Q4	Expressed protein	PM+vacuole?	UNKNOWN	UNKNOWN	PM	UNKNOWN	0.00034	0.00034	0	0.80952	0.00267	0.00551	0.00277	0.00231	0.00427	0.00332	0.00347	0.00183	0.82816	0.00701	0.00667	0.13201
A3KPF2	AT5G49020	PRMT14	Probable histone-arginine methyltransferase 1.4	CYTOSOL	UNKNOWN	UNKNOWN	CYTOSOL	UNKNOWN	0	0	0	0.9881	0.00224	0.91663	0.00127	0.02448	0.00194	0.00976	0.01125	0.0081	0.00246	0.00152	0.01223	0.00811
Q8RXK8	AT5G49030	OVA2	Isoleucine--tRNA ligase, chloroplastic/mitochondrial	MITOCHONDRION+CHLOROPLAST	UNKNOWN	UNKNOWN	MITOCHONDRION	CHLOROPLAST	0	0.48907	0	1	0.46518	0.00394	0.00433	0.00386	0.00391	0.49383	0.00302	0.00905	0.00243	0.0017	0.00494	0.00381
Q9FH28	AT5G49060	ATJ49	Chaperone protein dnaJ 49	?ER+golgi+extracellular?+unknown?	UNKNOWN	UNKNOWN	UNKNOWN	UNKNOWN	0.13435	0.13435	0.00178	0.86905	0.01314	0.00924	0.51412	0.12301	0.18698	0.00458	0.00546	0.00417	0.00492	0.01921	0.11096	0.00424
F4K4R1	AT5G49110	F4K4R1	Fanconi anemia group I-like protein	NUCLEUS+CYTOSOL	UNKNOWN	UNKNOWN	NUCLEUS	CYTOSOL	0	0.11707	0	1	0.06564	0.22828	0.00184	0.00653	0.00125	0.00309	0.65114	0.00917	0.00485	0.00147	0.01888	0.00787
P34881	AT5G49160	DMT1	DNA	NUCLEUS	UNKNOWN	UNKNOWN	NUCLEUS	UNKNOWN	0	0	0	0.86905	0.00161	0.00249	0.00112	0.0026	0.00076	0.00341	0.97073	0.00521	0.00134	0.00067	0.00866	0.0014
Q945P2	AT5G49210	Q945P2	AT5g49210/K21P3_8	MITOCHONDRION	UNKNOWN	UNKNOWN	MITOCHONDRION	UNKNOWN	0	0	0	0.88095	0.00248	0.00137	0.00145	0.00355	0.00353	0.93914	0.02018	0.02286	0.00122	0.00147	0.00155	0.00121
Q9FGY1	AT5G49360	BXL1	Beta-D-xylosidase 1	ER+GOLGI	UNKNOWN	UNKNOWN	ER	GOLGI	0	0.12264	0	1	0.00658	0.00227	0.66603	0.00394	0.2373	0.00499	0.00329	0.00208	0.03217	0.02915	0.00683	0.00536
Q6NMK2	AT5G49400	Q6NMK2	At5g49400	NUCLEUS	UNKNOWN	UNKNOWN	NUCLEUS	UNKNOWN	0	0	0	0.70238	0.00403	0.00318	0.00217	0.06382	0.00278	0.0057	0.90313	0.00576	0.00303	0.00155	0.00364	0.00122
Q9FGX1	AT5G49460	ACLB-2	ATP-citrate synthase beta chain protein 2	CYTOSOL	UNKNOWN	UNKNOWN	CYTOSOL	UNKNOWN	0	0	0	1	0.00087	0.84368	0.00182	0.00456	0.0023	0.00245	0.05735	0.00261	0.05477	0.00891	0.0066	0.01408
F4K644	AT5G49470	RAF10	non-specific serine/threonine protein kinase	?UNKNOWN+cytosol+vacuole+nucleus	UNKNOWN	UNKNOWN	UNKNOWN	UNKNOWN	0.65388	0.65388	0.20065	0.65476	0.00192	0.17985	0.00231	0.0046	0.00386	0.00405	0.15608	0.00557	0.08796	0.00457	0.38099	0.16824
P57741	AT5G49510	PFD3	Prefoldin subunit 3	CYTOSOL	UNKNOWN	UNKNOWN	CYTOSOL	UNKNOWN	0	0	0	1	0.00164	0.95274	0.00259	0.00366	0.00144	0.00359	0.00198	0.00619	0.0059	0.00198	0.01221	0.00609
Q9FGZ4	AT5G49520	WRKY48	Probable WRKY transcription factor 48	?NUCLEUS+unknown+cytosol	UNKNOWN	UNKNOWN	UNKNOWN	UNKNOWN	0.12257	0.12257	0.00815	0.64286	0.00283	0.15409	0.00257	0.02165	0.00319	0.00478	0.59046	0.00951	0.00848	0.00269	0.19119	0.00855
Q9FGZ3	AT5G49530	Q9FGZ3	SIN-like family protein	NUCLEUS	UNKNOWN	UNKNOWN	NUCLEUS	UNKNOWN	0	0	0	1	0.00141	0.02105	0.0018	0.00099	0.00113	0.00192	0.90736	0.00323	0.01337	0.00191	0.00384	0.04199
Q9AST5	AT5G49540	Q9AST5	ER membrane protein complex subunit 6	ER	UNKNOWN	UNKNOWN	ER	UNKNOWN	0	0	0	0.96429	0.01654	0.00225	0.82756	0.00217	0.01611	0.01548	0.0138	0.06654	0.00522	0.00498	0.02622	0.00313
F4K657	AT5G49550	BLOS2	Biogenesis of lysosome-related organelles complex 1 subunit 2	VACUOLE	UNKNOWN	UNKNOWN	VACUOLE	UNKNOWN	0	0	0	0.86905	0.00098	0.00956	0.00254	0.00494	0.00286	0.00189	0.01518	0.00197	0.00369	0.00295	0.0027	0.95073
F4K658	AT5G49555	F4K658	Pyridine nucleotide-disulfide oxidoreductase domain-containing protein 2	MITOCHONDRION	MITOCHONDRION	UNKNOWN	MITOCHONDRION	UNKNOWN	0	0	0	1	0.00166	0.00195	0.0022	0.00224	0.00148	0.98043	0.00128	0.0017	0.00198	0.00208	0.00173	0.00128
Q9FGY9	AT5G49570	PNG1	Peptide-N(4)-(N-acetyl-beta-glucosaminyl)asparagine amidase	CYTOSOL+pm	UNKNOWN	UNKNOWN	CYTOSOL	PM	0	0.00452	0	1	0.00318	0.7349	0.00981	0.02831	0.00321	0.00264	0.00368	0.00614	0.18759	0.00381	0.00934	0.00739
Q9FGY8	AT5G49580	Q9FGY8	Chaperone DnaJ-domain superfamily protein	PM+er	UNKNOWN	UNKNOWN	PM	ER	0	0.00762	0	1	0.00464	0.01815	0.15299	0.06498	0.03825	0.00551	0.01413	0.00391	0.68075	0.00623	0.00748	0.00299
Q949W8	AT5G49650	XK2	Xylulose kinase 2	CYTOSOL	CYTOSOL	CYTOSOL	CYTOSOL	UNKNOWN	0	0	0	1	0.00087	0.96191	0.003	0.00166	0.00158	0.00156	0.00151	0.00129	0.01089	0.00376	0.00277	0.00919
Q9LTA6	AT5G49665	WAV3	E3 ubiquitin-protein ligase WAV3	?PM+UNKNOWN+CYTOSOL	UNKNOWN	UNKNOWN	UNKNOWN	UNKNOWN	0.59974	0.59974	0.02763	0.88095	0.00588	0.20796	0.01044	0.01959	0.01274	0.00358	0.00538	0.0041	0.36944	0.00829	0.33432	0.01828
Q6IMT0	AT5G49680	KIP	Protein KINKY POLLEN	ER	UNKNOWN	UNKNOWN	ER	UNKNOWN	0	0	0	1	0.00263	0.00152	0.95757	0.0026	0.01065	0.00159	0.00213	0.00122	0.00842	0.00551	0.00224	0.00391
Q9LTA3	AT5G49690	UGT91C1	UDP-glycosyltransferase 91C1	CYTOSOL	UNKNOWN	UNKNOWN	CYTOSOL	UNKNOWN	0	0	0	1	0.00211	0.88705	0.00926	0.01326	0.00437	0.0026	0.00234	0.00248	0.01704	0.00431	0.04464	0.01053
Q38890	AT5G49720	KOR	Endoglucanase 25	TGN+ER+pm	UNKNOWN	UNKNOWN	TGN	ER	0.0001	0.06936	0.0001	1	0.00229	0.00244	0.21132	0.01037	0.01206	0.00255	0.00354	0.00515	0.15796	0.57945	0.00608	0.00679
Q8GZ99	AT5G49760	HPCA1	Leucine-rich repeat receptor protein kinase HPCA1	PM	PM	PM	PM	UNKNOWN	0	0	0	0.9881	0.00205	0.00719	0.00337	0.00559	0.00408	0.00168	0.00203	0.00169	0.96033	0.00244	0.00398	0.00557
Q9LTB2	AT5G49810	MMT1	Methionine S-methyltransferase	CYTOSOL	CYTOSOL	CYTOSOL	CYTOSOL	UNKNOWN	0	0	0	1	0.00091	0.97545	0.00131	0.00195	0.00126	0.0017	0.00222	0.00112	0.00335	0.00225	0.00241	0.00609
Q93YU2	AT5G49820	RUS6	Protein root UVB sensitive 6	CHLOROPLAST	UNKNOWN	UNKNOWN	CHLOROPLAST	UNKNOWN	0	0	0	0.86905	0.90935	0.00057	0.01367	0.00355	0.05812	0.00077	0.00182	0.00395	0.00165	0.00164	0.00397	0.00095
F4K7F4	AT5G49830	EXO84B	Exocyst complex component 84B	PM	UNKNOWN	UNKNOWN	PM	UNKNOWN	0	0	0	1	0.0016	0.01391	0.00585	0.01724	0.00223	0.00195	0.01093	0.00486	0.85249	0.00199	0.00463	0.08232
A0A1R7T3E8	AT5G49840	A0A1R7T3E8	ATP-dependent Clp protease	MITOCHONDRION	UNKNOWN	UNKNOWN	MITOCHONDRION	UNKNOWN	0	0	0	0.60714	0.00902	0.0047	0.00289	0.00137	0.00126	0.94782	0.00305	0.00196	0.00532	0.00194	0.01132	0.00935
Q9LTY1	AT5G49880	MAD1	Mitotic spindle checkpoint protein MAD1	NUCLEUS	UNKNOWN	UNKNOWN	NUCLEUS	UNKNOWN	0	0	0	1	0.00207	0.00145	0.00102	0.00144	0.00091	0.00116	0.98362	0.00322	0.00113	0.001	0.00218	0.00082
Q96282	AT5G49890	CLC-C	Chloride channel protein CLC-c	VACUOLE	VACUOLE	VACUOLE	VACUOLE	UNKNOWN	0	0	0	1	0.0016	0.00237	0.00338	0.0028	0.00262	0.00178	0.00291	0.00222	0.00439	0.00176	0.00385	0.97031
Q8GUI9	AT5G49900	Q8GUI9	Non-lysosomal glucosylceramidase	?CYTOSOL+ER+peroxisome?	UNKNOWN	UNKNOWN	UNKNOWN	UNKNOWN	0.61192	0.61192	0.10431	1	0.00436	0.30602	0.20366	0.05457	0.06289	0.01146	0.00448	0.114	0.06438	0.00655	0.07888	0.08876
Q9LTX9	AT5G49910	HSP70-7	Heat shock 70 kDa protein 7, chloroplastic	CHLOROPLAST	UNKNOWN	PLASTID STROMA	CHLOROPLAST	UNKNOWN	0	0	0	1	0.98818	0.00094	0.001	0.00137	0.00092	0.00116	0.00188	0.00113	0.00074	0.00066	0.00123	0.00079
Q9LTX7	AT5G49930	EMB1441	Gb|AAF56406.1	CYTOSOL	UNKNOWN	UNKNOWN	CYTOSOL	UNKNOWN	0	0	0	1	0.00135	0.94004	0.00143	0.0147	0.0014	0.00236	0.00431	0.00207	0.00503	0.00218	0.00311	0.02201
Q93W20	AT5G49940	NIFU2	NifU-like protein 2, chloroplastic	CHLOROPLAST	CHLOROPLAST	PLASTID STROMA	CHLOROPLAST	UNKNOWN	0	0	0	0.95238	0.9858	0.00063	0.00173	0.00083	0.00086	0.00131	0.00144	0.0014	0.00143	0.00098	0.00145	0.00215
Q94CC0	AT5G49945	Q94CC0	Uncharacterized protein At5g49945	ER	ER	ER	ER	UNKNOWN	0	0	0	1	0.0059	0.00149	0.93901	0.005	0.0158	0.00279	0.00784	0.00919	0.00202	0.0036	0.00517	0.00218
Q9LTX5	AT5G49950	Q9LTX5	Alpha/beta-Hydrolases superfamily protein	PEROXISOME	UNKNOWN	UNKNOWN	PEROXISOME	UNKNOWN	0	0	0	1	0.0044	0.00298	0.03705	0.00579	0.04651	0.00499	0.00491	0.85208	0.01044	0.01522	0.00632	0.00929
Q9LTX3	AT5G49970	PPOX1	Pyridoxine/pyridoxamine 5'-phosphate oxidase 1, chloroplastic	MITOCHONDRION+CYTOSOL	UNKNOWN	UNKNOWN	MITOCHONDRION	CYTOSOL	0	0.47981	0	1	0.02063	0.43409	0.00234	0.00389	0.00226	0.48492	0.00378	0.01914	0.00479	0.00221	0.0115	0.01045
Q9LTX2	AT5G49980	Q9LTX2	Transport inhibitor response 1-like protein	CYTOSOL	UNKNOWN	UNKNOWN	CYTOSOL	UNKNOWN	0	0	0	0.75	0.00183	0.93476	0.00129	0.01164	0.00207	0.00307	0.02483	0.00174	0.00307	0.0027	0.00934	0.00367
Q8RWE9	AT5G49990	NAT5	Nucleobase-ascorbate transporter 5	?CHLOROPLAST+PM+ER	UNKNOWN	UNKNOWN	UNKNOWN	UNKNOWN	0.44333	0.44333	0.0397	0.61905	0.45181	0.00211	0.2083	0.00591	0.00359	0.00198	0.00397	0.03713	0.27223	0.00413	0.0043	0.00454
Q9FGB1	AT5G50000	CBC2	Serine/threonine-protein kinase 52	PM	UNKNOWN	UNKNOWN	PM	UNKNOWN	0	0	0	1	0.00145	0.00149	0.00922	0.00476	0.00363	0.00163	0.00256	0.00165	0.95591	0.00925	0.00149	0.00697
Q8VYS8	AT5G50020	PAT09	Probable protein S-acyltransferase 9	PM	PM	PM	PM	UNKNOWN	0	0	0	1	0.00439	0.00182	0.0037	0.00259	0.00161	0.00533	0.00244	0.01363	0.95255	0.0037	0.00457	0.00367
Q8W485	AT5G50100	Q8W485	Uncharacterized protein At5g50100, chloroplastic	MITOCHONDRION	UNKNOWN	UNKNOWN	MITOCHONDRION	UNKNOWN	0	0	0	1	0.04902	0.00284	0.00197	0.02241	0.00392	0.89601	0.0066	0.00865	0.00151	0.001	0.00541	0.00066
Q1WWI8	AT5G50110	MPF21.12	At5g50110	CHLOROPLAST	UNKNOWN	UNKNOWN	CHLOROPLAST	UNKNOWN	0	0	0	1	0.81325	0.00477	0.00205	0.04074	0.00225	0.05247	0.07062	0.00444	0.00142	0.00076	0.00632	0.00092
A0A1P8BH10	AT5G50130	MPF21.15	NAD(P)-binding Rossmann-fold superfamily protein	?MITOCHONDRION+pm+er+unknown?	UNKNOWN	UNKNOWN	UNKNOWN	UNKNOWN	0.51775	0.51775	0.1656	0.5	0.00647	0.00895	0.18183	0.00475	0.00912	0.41105	0.00499	0.03879	0.19075	0.00708	0.11846	0.01775
Q9FG96	AT5G50150	LOTR1	AT5g50150/MPF21_17	NUCLEUS+GOLGI	UNKNOWN	UNKNOWN	NUCLEUS	GOLGI	0	0.12157	0	0.5	0.00898	0.00114	0.05055	0.01314	0.24964	0.00701	0.58455	0.03391	0.0015	0.00483	0.04286	0.00187
Q8VY13	AT5G50160	FRO8	Ferric reduction oxidase 8, mitochondrial	PM+ER	UNKNOWN	UNKNOWN	PM	ER	0	0.2577	0	1	0.00791	0.00166	0.33042	0.01288	0.02574	0.00309	0.0041	0.00411	0.5901	0.01181	0.00355	0.00464
Q9FGS8	AT5G50170	Q9FGS8	C2 and GRAM domain-containing protein At5g50170	?ER+UNKNOWN+PEROXISOME	UNKNOWN	UNKNOWN	UNKNOWN	UNKNOWN	0.56416	0.56416	0.15339	0.5119	0.00676	0.01209	0.37107	0.0161	0.01142	0.01125	0.01138	0.2231	0.03532	0.00771	0.27117	0.02263
Q9FGS4	AT5G50210	QS	Quinolinate synthase, chloroplastic	CHLOROPLAST	UNKNOWN	PLASTID STROMA	CHLOROPLAST	UNKNOWN	0	0	0	1	0.9888	0.00078	0.00118	0.00093	0.00069	0.00089	0.00143	0.00147	0.00097	0.00055	0.00124	0.00108
Q6NNP0	AT5G50230	ATG16	Autophagy-related protein 16	CYTOSOL+nucleus?	UNKNOWN	UNKNOWN	CYTOSOL	UNKNOWN	3e-05	3e-05	0	1	0.00148	0.80433	0.00109	0.00617	0.00132	0.00257	0.12733	0.00543	0.00956	0.00179	0.02632	0.01263
Q9FGS0	AT5G50250	CP31B	RNA-binding protein CP31B, chloroplastic	CHLOROPLAST	CHLOROPLAST	PLASTID STROMA	CHLOROPLAST	UNKNOWN	0	0	0	1	0.9842	0.00072	0.001	0.0008	0.00055	0.00172	0.00386	0.00388	0.0008	0.00049	0.0011	0.00088
Q9FGR9	AT5G50260	CEP1	KDEL-tailed cysteine endopeptidase CEP1	ER	UNKNOWN	ER	ER	UNKNOWN	0	0	0	1	0.00225	0.002	0.92452	0.00331	0.00353	0.00142	0.00164	0.00245	0.03408	0.01512	0.00356	0.00612
Q945N1	AT5G50310	MXI22.1	AT5g50310/MXI22_1	NUCLEUS+CYTOSOL	UNKNOWN	UNKNOWN	NUCLEUS	CYTOSOL	0	0.00917	0	1	0.00131	0.23112	0.00147	0.00233	0.00168	0.00373	0.72078	0.00278	0.00721	0.00189	0.00454	0.02118
Q93ZR1	AT5G50320	HAG3	Elongator complex protein 3	CYTOSOL	UNKNOWN	UNKNOWN	CYTOSOL	UNKNOWN	0	0	0	1	0.00181	0.91903	0.00085	0.01725	0.00126	0.00367	0.01894	0.01974	0.00345	0.00221	0.00488	0.00691
B3H756	AT5G50330	MXI22.4	Protein kinase superfamily protein	PEROXISOME+unknown?	UNKNOWN	UNKNOWN	PEROXISOME	UNKNOWN	0.00093	0.00093	0	0.5119	0.01615	0.0027	0.04524	0.00716	0.05954	0.01564	0.01698	0.68458	0.00369	0.00927	0.1362	0.00284
Q0WVW9	AT5G50340	ATRADA	DNA repair protein RadA-like protein	MITOCHONDRION	UNKNOWN	UNKNOWN	MITOCHONDRION	UNKNOWN	0	0	0	1	0.03766	0.00231	0.00341	0.00195	0.00211	0.91471	0.00477	0.01694	0.00254	0.00145	0.01014	0.00201
Q9FK35	AT5G50370	ADK2	Adenylate kinase 3	MITOCHONDRION	MITOCHONDRION	UNKNOWN	MITOCHONDRION	UNKNOWN	0	0	0	1	0.00503	0.00102	0.00149	0.002	0.0019	0.97715	0.00254	0.00437	0.00115	0.00098	0.00124	0.00113
F4K8Y4	AT5G50375	CPI1	Cyclopropyl isomerase	ER	UNKNOWN	UNKNOWN	ER	UNKNOWN	0	0	0	0.97619	0.0024	0.0009	0.96579	0.00203	0.00593	0.0021	0.00118	0.00123	0.00709	0.00652	0.00155	0.00329
F4K8Y6	AT5G50380	EXO70F1	Exocyst subunit Exo70 family protein	CYTOSOL+PM	UNKNOWN	UNKNOWN	CYTOSOL	PM	0	0.51135	0	1	0.0034	0.44758	0.00391	0.0529	0.00292	0.00307	0.03173	0.00926	0.4143	0.00389	0.02011	0.00693
Q9FK30	AT5G50420	OFUT36	O-fucosyltransferase 36	TGN	TGN	TGN	TGN	UNKNOWN	0	0	0	1	0.00122	0.00134	0.01873	0.05124	0.07178	0.00231	0.0054	0.00268	0.00159	0.83953	0.00323	0.00096
Q9FK29	AT5G50430	UBC33	Probable ubiquitin-conjugating enzyme E2 33	ER	UNKNOWN	UNKNOWN	ER	UNKNOWN	0	0	0	0.60714	0.00477	0.00157	0.9094	0.00479	0.03971	0.00435	0.01225	0.00244	0.00683	0.00383	0.00682	0.00327
Q9FK28	AT5G50440	MEMB12	Membrin-12	EXTRACELLULAR+pm?	UNKNOWN	UNKNOWN	EXTRACELLULAR	UNKNOWN	3e-05	3e-05	0	0.7619	0.00519	0.07571	0.05107	0.67766	0.00558	0.00476	0.01114	0.00625	0.10268	0.00601	0.03486	0.01909
P0DI75	AT5G50460	SEC61G2	Protein transport protein Sec61 subunit gamma-2	ER	UNKNOWN	UNKNOWN	ER	UNKNOWN	0	0	0	0.61905	0.00391	0.00303	0.87384	0.01191	0.04208	0.0031	0.03249	0.00171	0.00378	0.01068	0.01035	0.00311
Q9LUF8	AT5G50520;AT5G50630	MBA10.15	Major facilitator superfamily protein	?VACUOLE+TGN+golgi	UNKNOWN	UNKNOWN	UNKNOWN	UNKNOWN	0.61106	0.61106	0.00103	0.85714	0.00145	0.01672	0.02083	0.00479	0.16524	0.00506	0.00183	0.00524	0.03808	0.34948	0.00583	0.38545
Q9FGP3	AT5G50550;AT5G50650	MFB16.9	SEC12-like protein	ER	UNKNOWN	UNKNOWN	ER	UNKNOWN	0	0	0	1	0.0046	0.00109	0.95989	0.00139	0.00199	0.00341	0.00212	0.00865	0.00596	0.00468	0.00398	0.00225
P0DI12	AT5G50580	SAE1B-1	SUMO-activating enzyme subunit 1B-1	EXTRACELLULAR+CYTOSOL	UNKNOWN	UNKNOWN	EXTRACELLULAR	CYTOSOL	0	0.01509	0	0.88095	0.00446	0.21319	0.00309	0.71427	0.00612	0.01484	0.00889	0.0045	0.00814	0.00605	0.00831	0.00815
P0DH79	AT5G50640	CBSCBSPB5	CBS domain-containing protein CBSCBSPB5	CYTOSOL+PEROXISOME+extracellular?	UNKNOWN	UNKNOWN	CYTOSOL	PEROXISOME	4e-05	0.30449	4e-05	0.7619	0.00386	0.47344	0.00283	0.1381	0.00132	0.00769	0.00608	0.27069	0.02488	0.00597	0.00905	0.05609
Q9FED2	AT5G50720	HVA22E	HVA22-like protein e	ER	UNKNOWN	UNKNOWN	ER	UNKNOWN	0	0	0	1	0.00349	0.00165	0.90017	0.00296	0.01977	0.00224	0.00176	0.00141	0.04593	0.01223	0.00209	0.00629
Q9XGY4	AT5G50810	TIM8	Mitochondrial import inner membrane translocase subunit TIM8	MITOCHONDRION+peroxisome+nucleus?	UNKNOWN	UNKNOWN	MITOCHONDRION	PEROXISOME	0	0.005	0	1	0.00301	0.00335	0.00228	0.00356	0.00439	0.6989	0.10651	0.16658	0.0021	0.00241	0.00403	0.0029
F4KAG0	AT5G50840	F4KAG0	Alpha-taxilin-like protein	EXTRACELLULAR+CYTOSOL+vacuole?	UNKNOWN	UNKNOWN	EXTRACELLULAR	CYTOSOL	0	0.50521	0	0.7381	0.00434	0.36638	0.00876	0.37048	0.00253	0.00649	0.01271	0.01726	0.08812	0.00535	0.01636	0.10121
Q38799	AT5G50850	PDH2	Pyruvate dehydrogenase E1 component subunit beta-1, mitochondrial	MITOCHONDRION	MITOCHONDRION	UNKNOWN	MITOCHONDRION	UNKNOWN	0	0	0	1	0.00937	0.00094	0.00182	0.00231	0.00198	0.9746	0.0018	0.00294	0.00113	0.00114	0.00105	0.00092
Q9LSM7	AT5G50860	Q9LSM7	Cyclin-dependent protein kinase-like	PM	UNKNOWN	UNKNOWN	PM	UNKNOWN	0	0	0	1	0.0016	0.00161	0.01118	0.00572	0.00258	0.00123	0.00592	0.00239	0.95348	0.00403	0.00413	0.00613
Q9FI61	AT5G50870	UBC27	Ubiquitin-conjugating enzyme E2 27	CYTOSOL	UNKNOWN	UNKNOWN	CYTOSOL	UNKNOWN	0	0	0	1	0.00155	0.9548	0.00274	0.00947	0.00227	0.0016	0.00719	0.00326	0.0062	0.00302	0.00497	0.00293
Q9FI58	AT5G50900	Q9FI58	ARM repeat superfamily protein	PM+MITOCHONDRION	UNKNOWN	UNKNOWN	PM	MITOCHONDRION	0	0.46338	0	0.86905	0.00271	0.00826	0.00674	0.00447	0.0022	0.40219	0.00416	0.02222	0.47841	0.00478	0.02803	0.03582
Q9FI56	AT5G50920	CLPC1	Chaperone protein ClpC1, chloroplastic	CHLOROPLAST	UNKNOWN	UNKNOWN	CHLOROPLAST	UNKNOWN	0	0	0	1	0.97392	0.00048	0.00125	0.0016	0.00091	0.00144	0.01068	0.0065	0.0008	0.00061	0.00117	0.00064
Q9FI53	AT5G50950	FUM2	Fumarate hydratase 2	MITOCHONDRION	UNKNOWN	UNKNOWN	MITOCHONDRION	UNKNOWN	0	0	0	0.97619	0.07562	0.00271	0.00322	0.00206	0.00282	0.89768	0.00191	0.00246	0.00259	0.00176	0.0032	0.00396
Q8H1Q2	AT5G50960	NBP35	Cytosolic Fe-S cluster assembly factor NBP35	VACUOLE+PM	UNKNOWN	UNKNOWN	VACUOLE	PM	0	0.00351	0	1	0.00088	0.01698	0.00377	0.00319	0.00293	0.00218	0.00302	0.00204	0.21032	0.00654	0.00194	0.74622
Q9FI49	AT5G50990	PCMP-H59	Pentatricopeptide repeat-containing protein At5g50990	MITOCHONDRION	UNKNOWN	UNKNOWN	MITOCHONDRION	UNKNOWN	0	0	0	1	0.00332	0.01263	0.00183	0.00318	0.0016	0.93586	0.00343	0.00582	0.00363	0.00149	0.02276	0.00445
Q9FI47	AT5G51010	Q9FI47	Rubredoxin-like superfamily protein	CHLOROPLAST	UNKNOWN	UNKNOWN	CHLOROPLAST	UNKNOWN	0	0	0	0.9881	0.98408	0.00038	0.00221	0.00088	0.00142	0.00191	0.00156	0.00351	0.00089	0.00062	0.00158	0.00095
Q9FI46	AT5G51020	CRL	Chromophore lyase CRL, chloroplastic	ER+CHLOROPLAST	UNKNOWN	UNKNOWN	ER	CHLOROPLAST	0	0.33424	0	1	0.33894	0.00075	0.53798	0.03716	0.05656	0.00222	0.00187	0.00332	0.00168	0.01403	0.00487	0.00063
Q9FI44	AT5G51040	SDHAF2	Succinate dehydrogenase assembly factor 2, mitochondrial	MITOCHONDRION	UNKNOWN	UNKNOWN	MITOCHONDRION	UNKNOWN	0	0	0	0.5	0.00148	0.00103	0.00343	0.00259	0.00369	0.97521	0.00151	0.00173	0.00136	0.00538	0.00155	0.00104
Q9FI43	AT5G51050	APC2	Calcium-dependent mitochondrial ATP-magnesium/phosphate carrier protein 2	MITOCHONDRION	UNKNOWN	UNKNOWN	MITOCHONDRION	UNKNOWN	0	0	0	1	0.00204	0.00077	0.00203	0.00258	0.00212	0.98219	0.0016	0.00175	0.00135	0.00143	0.00109	0.00105
P42762	AT5G51070	CLPD	Chaperone protein ClpD, chloroplastic	CHLOROPLAST	UNKNOWN	PLASTID STROMA	CHLOROPLAST	UNKNOWN	0	0	0	1	0.94072	0.00092	0.00116	0.00252	0.00088	0.00154	0.04342	0.00464	0.00094	0.00061	0.0018	0.00084
Q9LU64	AT5G51100	FSD2	Superoxide dismutase [Fe] 2, chloroplastic	CHLOROPLAST	UNKNOWN	PLASTID STROMA	CHLOROPLAST	UNKNOWN	0	0	0	0.86905	0.95973	0.00171	0.00146	0.0012	0.00059	0.0008	0.02274	0.00397	0.00161	0.00086	0.00363	0.0017
F4KBV0	AT5G51110	SDIRIP1	4a-hydroxytetrahydrobiopterin dehydratase	CHLOROPLAST	UNKNOWN	PLASTID STROMA	CHLOROPLAST	UNKNOWN	0	0	0	0.96429	0.98757	0.00084	0.00127	0.00114	0.001	0.00088	0.0019	0.00092	0.00098	0.00066	0.0015	0.00134
Q93VI4	AT5G51120	PABN1	Polyadenylate-binding protein 1	NUCLEUS	UNKNOWN	UNKNOWN	NUCLEUS	UNKNOWN	0	0	0	1	0.00132	0.00246	0.00103	0.00116	0.001	0.00123	0.98319	0.00201	0.00144	0.00135	0.00156	0.00226
Q6NPC9	AT5G51130	Q6NPC9	Probable RNA methyltransferase At5g51130	NUCLEUS	UNKNOWN	UNKNOWN	NUCLEUS	UNKNOWN	0	0	0	0.60714	0.00195	0.00235	0.00151	0.00988	0.0025	0.00235	0.9707	0.00162	0.00162	0.00171	0.00251	0.00131
Q9LU60	AT5G51140	Q9LU60	RNA pseudouridine synthase 7	CYTOSOL	UNKNOWN	UNKNOWN	CYTOSOL	UNKNOWN	0	0	0	0.96429	0.01024	0.84577	0.00208	0.02174	0.00185	0.02016	0.00311	0.00485	0.00275	0.00182	0.05992	0.0257
Q9LU59	AT5G51150	MWD22.9	Gb|AAD46013.1	PEROXISOME	UNKNOWN	UNKNOWN	PEROXISOME	UNKNOWN	0	0	0	0.9881	0.01679	0.00189	0.00375	0.00282	0.00193	0.00365	0.00478	0.95136	0.00266	0.00373	0.00363	0.00302
A0A1P8BGZ1	AT5G51200	EMB3142	Nuclear pore complex protein	NUCLEUS	UNKNOWN	UNKNOWN	NUCLEUS	UNKNOWN	0	0	0	1	0.00159	0.00168	0.00105	0.00065	0.00081	0.0012	0.98471	0.00228	0.00137	0.00086	0.00189	0.00192
Q500Z1	AT5G51220	MWD22.17	At5g51220	MITOCHONDRION	MITOCHONDRION	UNKNOWN	MITOCHONDRION	UNKNOWN	0	0	0	1	0.00303	0.00095	0.00312	0.00178	0.00212	0.97529	0.00146	0.0055	0.00194	0.00194	0.00167	0.0012
A0A1P8BGV2	AT5G51260	MWD22.21	HAD superfamily, subfamily IIIB acid phosphatase	EXTRACELLULAR+ER	UNKNOWN	UNKNOWN	EXTRACELLULAR	ER	0	0.48202	0	0.75	0.00401	0.00298	0.42763	0.47549	0.02858	0.00382	0.00319	0.00326	0.00543	0.0401	0.00307	0.00242
Q9LU46	AT5G51280	RH35	DEAD-box ATP-dependent RNA helicase 35	NUCLEUS	UNKNOWN	UNKNOWN	NUCLEUS	UNKNOWN	0	0	0	1	0.0025	0.00219	0.00167	0.01808	0.00202	0.00268	0.96046	0.00316	0.00211	0.0012	0.00266	0.00127
Q6USK2	AT5G51290	CERK	Ceramide kinase	PM+tgn?	UNKNOWN	UNKNOWN	PM	TGN	0	0.01056	0	1	0.00128	0.01216	0.02023	0.00754	0.01269	0.00407	0.00215	0.00703	0.67317	0.1458	0.02867	0.0852
Q9LU44	AT5G51300	SF1	Splicing factor-like protein 1	NUCLEUS	UNKNOWN	UNKNOWN	NUCLEUS	UNKNOWN	0	0	0	1	0.00152	0.00252	0.00457	0.00201	0.00145	0.00117	0.96305	0.00222	0.00607	0.0056	0.00573	0.0041
Q9FGN6	AT5G51350	MOL1	Leucine-rich repeat receptor-like protein kinase	PM+tgn?	UNKNOWN	UNKNOWN	PM	UNKNOWN	0	0	0	1	0.00252	0.00257	0.03075	0.00499	0.02096	0.00371	0.00304	0.00396	0.8112	0.10068	0.00563	0.00999
F4KBY8	AT5G51390	F4KBY8	Uncharacterized protein	PM+CYTOSOL+vacuole?	UNKNOWN	UNKNOWN	PM	CYTOSOL	0	0.55936	0	0.53571	0.00707	0.38832	0.00119	0.00354	0.00175	0.00401	0.00516	0.00231	0.43563	0.00312	0.01407	0.13383
P94032	AT5G51400	gene1000	Gene1000 protein	TGN	UNKNOWN	UNKNOWN	TGN	UNKNOWN	0	0	0	0.89286	0.00127	0.00608	0.00529	0.00167	0.00321	0.00385	0.00289	0.00394	0.00904	0.93335	0.00767	0.02175
P94088	AT5G51410	LUC7RL	Arginine-aspartate-rich RNA binding protein-like	NUCLEUS	UNKNOWN	UNKNOWN	NUCLEUS	UNKNOWN	0	0	0	1	0.0014	0.00147	0.00114	0.00169	0.00153	0.00135	0.98455	0.00171	0.00117	0.00101	0.00147	0.00151
Q9FGN0	AT5G51430	COG7	Conserved oligomeric Golgi complex subunit 7	CYTOSOL	UNKNOWN	UNKNOWN	CYTOSOL	UNKNOWN	0	0	0	1	0.00164	0.79579	0.00144	0.06498	0.00147	0.00377	0.01476	0.08069	0.01144	0.0039	0.0098	0.01032
Q9FHN6	AT5G51480	SKS2	Monocopper oxidase-like protein SKS2	PM	PM	PM	PM	UNKNOWN	0	0	0	1	0.00367	0.00101	0.02145	0.00357	0.00313	0.00378	0.00239	0.00485	0.94676	0.00368	0.00279	0.00291
Q9FHN5	AT5G51490	PME59	Probable pectinesterase/pectinesterase inhibitor 59 [Includes: Pectinesterase inhibitor 59	CYTOSOL+EXTRACELLULAR	UNKNOWN	UNKNOWN	CYTOSOL	EXTRACELLULAR	0	0.41102	0	0.54762	0.00676	0.51137	0.00254	0.33674	0.00753	0.01675	0.07875	0.00561	0.0076	0.00794	0.01393	0.00446
Q9FHN3	AT5G51510	Q9FHN3	Jagunal-like protein	ER	UNKNOWN	UNKNOWN	ER	UNKNOWN	0	0	0	1	0.00368	0.00381	0.91339	0.00519	0.02946	0.00227	0.00234	0.00134	0.01403	0.00411	0.00657	0.01382
F4KDA5	AT5G51540	2001-10-01	Mitochondrial intermediate peptidase, mitochondrial	MITOCHONDRION	MITOCHONDRION	UNKNOWN	MITOCHONDRION	UNKNOWN	0	0	0	1	0.00211	0.0009	0.00189	0.00242	0.00233	0.98167	0.00205	0.00166	0.00102	0.00149	0.00166	0.00081
F4KDA6	AT5G51545	LPA2	Protein LPA2	CHLOROPLAST	UNKNOWN	PLASTID MEMBRANE	CHLOROPLAST	UNKNOWN	0	0	0	1	0.97124	0.00079	0.00169	0.001	0.00109	0.01341	0.00187	0.00466	0.00095	0.00071	0.0012	0.0014
Q9FHM9	AT5G51550	EXL3	Protein EXORDIUM-like 3	ER+EXTRACELLULAR	UNKNOWN	UNKNOWN	ER	EXTRACELLULAR	0	0.08381	0	1	0.00839	0.00266	0.67746	0.21755	0.01063	0.00404	0.04324	0.01339	0.00523	0.00526	0.00825	0.0039
Q9FHM7	AT5G51570	HIR4	Hypersensitive-induced response protein 4	VACUOLE+PM	UNKNOWN	UNKNOWN	VACUOLE	PM	0	0.24336	0	1	0.00239	0.00309	0.01612	0.0043	0.00548	0.00336	0.00233	0.0028	0.33344	0.00835	0.003	0.61534
Q9FHM0	AT5G51640	YLS7	Protein YLS7	GOLGI	GOLGI	GOLGI TRANS	GOLGI	UNKNOWN	0	0	0	1	0.00094	0.00506	0.00325	0.00802	0.96595	0.00162	0.00221	0.00127	0.00216	0.00359	0.00365	0.00229
Q9FGR0	AT5G51660	CPSF160	Cleavage and polyadenylation specificity factor subunit 1	NUCLEUS	UNKNOWN	UNKNOWN	NUCLEUS	UNKNOWN	0	0	0	1	0.00154	0.00213	0.00089	0.00206	0.00105	0.00162	0.98435	0.00192	0.00115	0.0009	0.0013	0.00111
A0A178UE66	AT5G51700	PBS2	Cysteine and histidine-rich domain-containing protein RAR1	?PM+NUCLEUS	UNKNOWN	UNKNOWN	UNKNOWN	UNKNOWN	0.33629	0.33629	0.01071	1	0.00704	0.02204	0.00229	0.00489	0.00217	0.00294	0.26866	0.01762	0.5061	0.00193	0.06597	0.09834
F4KDC7	AT5G51710	KEA5	K+ efflux antiporter 5	GOLGI+er?	UNKNOWN	UNKNOWN	GOLGI	UNKNOWN	0.00074	0.00074	0	0.60714	0.0724	0.00114	0.13643	0.00547	0.72242	0.00517	0.00328	0.01251	0.00208	0.00853	0.02853	0.00203
Q9FLI5	AT5G51740	OMA1	Mitochondrial metalloendopeptidase OMA1	MITOCHONDRION	MITOCHONDRION	UNKNOWN	MITOCHONDRION	UNKNOWN	0	0	0	1	0.00149	0.00105	0.00214	0.00241	0.00223	0.98218	0.00146	0.00149	0.00147	0.00138	0.00152	0.00117
Q9SCY0	AT5G51820	PGMP	Phosphoglucomutase, chloroplastic	CHLOROPLAST	UNKNOWN	PLASTID STROMA	CHLOROPLAST	UNKNOWN	0	0	0	1	0.98726	0.00075	0.00114	0.00116	0.00078	0.0017	0.0019	0.00141	0.0008	0.0006	0.00129	0.00121
Q9FLH8	AT5G51830	Q9FLH8	Probable fructokinase-7	CYTOSOL	CYTOSOL	CYTOSOL	CYTOSOL	UNKNOWN	0	0	0	1	0.00308	0.96005	0.00176	0.0013	0.00084	0.00209	0.00132	0.00144	0.00502	0.00161	0.00733	0.01415
Q2HIW6	AT5G51840	MIO24.2	At5g51840	NUCLEUS+cytosol?	UNKNOWN	UNKNOWN	NUCLEUS	CYTOSOL	0	0.001	0	0.7381	0.00161	0.13497	0.00449	0.0081	0.00267	0.00319	0.769	0.00261	0.02831	0.01656	0.01519	0.0133
Q9LT91	AT5G51890	PER66	Peroxidase 66	NUCLEUS	UNKNOWN	UNKNOWN	NUCLEUS	UNKNOWN	0	0	0	1	0.00205	0.00078	0.00268	0.00118	0.0026	0.00156	0.97979	0.00279	0.00139	0.00243	0.00168	0.00106
Q9FJ96	AT5G51960	MSG15.4	At5g51960	MITOCHONDRION	UNKNOWN	UNKNOWN	MITOCHONDRION	UNKNOWN	0	0	0	0.7619	0.00133	0.00142	0.00245	0.00561	0.00332	0.97385	0.00301	0.00169	0.0012	0.00238	0.00273	0.00102
Q9FJ95	AT5G51970	SDH	Sorbitol dehydrogenase	CYTOSOL	CYTOSOL	CYTOSOL	CYTOSOL	UNKNOWN	0	0	0	1	0.00091	0.95226	0.00275	0.00143	0.00138	0.00157	0.00256	0.00139	0.0211	0.00422	0.00348	0.00695
Q9FNZ1	AT5G51980	ZFWD2	Zinc finger CCCH domain-containing protein 63	NUCLEUS+CYTOSOL	UNKNOWN	UNKNOWN	NUCLEUS	CYTOSOL	0	0.08471	0	0.86905	0.00184	0.25992	0.00217	0.00909	0.00186	0.00287	0.65793	0.00339	0.01877	0.00186	0.02691	0.01339
P92966	AT5G52040	RS41	Serine/arginine-rich splicing factor RS41	NUCLEUS	UNKNOWN	UNKNOWN	NUCLEUS	UNKNOWN	0	0	0	1	0.00217	0.00221	0.00094	0.005	0.0016	0.00251	0.97893	0.00199	0.00129	0.00098	0.00134	0.00103
Q9FJ81	AT5G52110	CCB2	Protein COFACTOR ASSEMBLY OF COMPLEX C SUBUNIT B CCB2, chloroplastic	CHLOROPLAST	UNKNOWN	PLASTID MEMBRANE	CHLOROPLAST	UNKNOWN	0	0	0	0.7381	0.97519	0.0005	0.00565	0.00202	0.00784	0.00056	0.00109	0.00092	0.00153	0.00137	0.0026	0.00073
Q9LTK2	AT5G52180	Q9LTK2	Dbj|BAA83359.1	ER	UNKNOWN	UNKNOWN	ER	UNKNOWN	0	0	0	1	0.00438	0.00133	0.90692	0.00785	0.05608	0.00353	0.00311	0.00194	0.00206	0.00625	0.00383	0.00272
Q9LTK0	AT5G52200	I-2	Protein phosphatase inhibitor 2	PM	UNKNOWN	UNKNOWN	PM	UNKNOWN	0	0	0	0.60714	0.00192	0.01955	0.00189	0.0034	0.00428	0.00238	0.01088	0.00186	0.9306	0.00696	0.00597	0.01031
Q38921	AT5G52210	GB1	At5g52210	TGN+ER+golgi?	UNKNOWN	UNKNOWN	TGN	ER	0.00011	0.20141	0.00011	1	0.00219	0.01234	0.22002	0.06399	0.1481	0.00359	0.00158	0.00335	0.00799	0.52762	0.00545	0.00377
Q9XFM6	AT5G52240	MSBP1	Membrane steroid-binding protein 1	ER+pm	UNKNOWN	ER	ER	PM	0	0.00268	0	0.61905	0.00463	0.00179	0.75822	0.01034	0.02245	0.00315	0.00254	0.00223	0.17131	0.01423	0.00234	0.00677
Q06738	AT5G52310	RD29A	Low-temperature-induced 78 kDa protein	VACUOLE+PM	UNKNOWN	UNKNOWN	VACUOLE	PM	0	0.38195	0	1	0.00335	0.00737	0.0023	0.0021	0.004	0.00619	0.00335	0.00531	0.38236	0.00163	0.01424	0.56781
Q9FHC3	AT5G52370	Q9FHC3	28S ribosomal S34 protein	MITOCHONDRION	UNKNOWN	UNKNOWN	MITOCHONDRION	UNKNOWN	0	0	0	0.64286	0.00155	0.00223	0.00147	0.00233	0.00163	0.97934	0.00298	0.00116	0.00132	0.00133	0.00337	0.00129
Q9FHC2	AT5G52380	VASCULAR-RELATED NAC-DOMAIN 6	At5g52380	NUCLEUS	UNKNOWN	UNKNOWN	NUCLEUS	UNKNOWN	0	0	0	0.95238	0.00175	0.00099	0.00101	0.00103	0.00098	0.00499	0.97801	0.00604	0.00092	0.00101	0.00213	0.00113
A0A1R7T3E3	AT5G52410	A0A1R7T3E3	Oxidoreductase/transition metal ion-binding protein	CHLOROPLAST	CHLOROPLAST	UNKNOWN	CHLOROPLAST	UNKNOWN	0	0	0	1	0.96606	0.00035	0.00503	0.00336	0.01332	0.00083	0.00228	0.00452	0.00095	0.00104	0.00171	0.00055
Q9FHB8	AT5G52420	PRCE3	Transmembrane protein	ER	UNKNOWN	UNKNOWN	ER	UNKNOWN	0	0	0	0.97619	0.00283	0.00119	0.96578	0.00157	0.00527	0.00221	0.00168	0.00195	0.00788	0.00434	0.00234	0.00295
Q9FHB7	AT5G52430	Q9FHB7	At5g52430	PM	UNKNOWN	UNKNOWN	PM	UNKNOWN	0	0	0	0.96429	0.00361	0.00208	0.01058	0.00382	0.00415	0.00194	0.00346	0.00191	0.95328	0.00575	0.00699	0.00243
Q9XH75	AT5G52440	TATB	Sec-independent protein translocase protein TATB, chloroplastic	CHLOROPLAST	UNKNOWN	PLASTID MEMBRANE	CHLOROPLAST	UNKNOWN	0	0	0	1	0.98352	0.00054	0.00149	0.0011	0.00111	0.00525	0.00165	0.0019	0.00074	0.00069	0.00097	0.00105
Q9FHB6	AT5G52450	DTX16	Protein DETOXIFICATION 16	VACUOLE	UNKNOWN	VACUOLE	VACUOLE	UNKNOWN	0	0	0	1	0.00278	0.00787	0.0029	0.00389	0.00273	0.00385	0.00221	0.00281	0.00508	0.00154	0.01481	0.94953
Q9FEF8	AT5G52470	FIB1	rRNA 2'-O-methyltransferase fibrillarin 1	NUCLEUS	UNKNOWN	NUCLEUS	NUCLEUS	UNKNOWN	0	0	0	1	0.00221	0.00105	0.00088	0.00137	0.00139	0.00198	0.98498	0.00139	0.00087	0.00107	0.00176	0.00106
Q9FYR6	AT5G52520	OVA6	Proline--tRNA ligase, chloroplastic/mitochondrial	CHLOROPLAST+MITOCHONDRION	UNKNOWN	UNKNOWN	CHLOROPLAST	MITOCHONDRION	0	0.20591	0	1	0.63252	0.00236	0.00448	0.00293	0.00406	0.3307	0.00255	0.00995	0.00221	0.0018	0.00341	0.00303
Q9LTG3	AT5G52540	Q9LTG3	Keratin-associated protein, putative	CHLOROPLAST	CHLOROPLAST	UNKNOWN	CHLOROPLAST	UNKNOWN	0	0	0	0.9881	0.95225	0.00037	0.01524	0.00215	0.01622	0.00074	0.00142	0.00496	0.0017	0.00189	0.00223	0.00083
Q9C5I1	AT5G52560	USP	UDP-sugar pyrophosphorylase	CYTOSOL	CYTOSOL	CYTOSOL	CYTOSOL	UNKNOWN	0	0	0	1	0.00104	0.97129	0.00213	0.00194	0.00149	0.00164	0.00233	0.00173	0.00598	0.00345	0.00299	0.00398
A0A1P8BE11	AT5G52580	A0A1P8BE11	TBC1 domain family member 15	CYTOSOL+vacuole	UNKNOWN	UNKNOWN	CYTOSOL	UNKNOWN	0.00015	0.00015	0	0.75	0.0005	0.79872	0.00214	0.00379	0.00163	0.00242	0.00726	0.00143	0.02193	0.00445	0.00195	0.15378
P27323	AT5G52640	HSP90-1	Heat shock protein 90-1	CYTOSOL	CYTOSOL	CYTOSOL	CYTOSOL	UNKNOWN	0	0	0	1	0.00142	0.91304	0.00125	0.00451	0.00104	0.0023	0.04969	0.00493	0.00658	0.00183	0.00658	0.00683
Q9LTF2	AT5G52650	RPS10C	Small ribosomal subunit protein eS10x	CYTOSOL	CYTOSOL	RIBOSOMAL	CYTOSOL	UNKNOWN	0	0	0	1	0.00154	0.92884	0.0015	0.01871	0.00221	0.00216	0.02288	0.00253	0.00552	0.00324	0.00345	0.00742
Q9FLY0	AT5G52810	SARD4	Protein SAR DEFICIENT 4	CHLOROPLAST+cytosol?	UNKNOWN	UNKNOWN	CHLOROPLAST	UNKNOWN	0	0	0	0.7381	0.82758	0.1281	0.00368	0.00638	0.00246	0.00141	0.00241	0.00199	0.00612	0.00198	0.01146	0.00641
Q9FLX9	AT5G52820	NLE1	Notchless protein homolog	NUCLEUS+CYTOSOL	UNKNOWN	UNKNOWN	NUCLEUS	CYTOSOL	0	0.29263	0	1	0.00191	0.33326	0.0023	0.02502	0.00231	0.00484	0.58583	0.00468	0.0149	0.00429	0.00604	0.01464
Q9FLX7	AT5G52840	Q9FLX7	Probable NADH dehydrogenase [ubiquinone] 1 alpha subcomplex subunit 5, mitochondrial	MITOCHONDRION	MITOCHONDRION	MIM	MITOCHONDRION	UNKNOWN	0	0	0	1	0.00404	0.00122	0.00177	0.00216	0.00197	0.9535	0.00806	0.02165	0.00153	0.00125	0.00145	0.00141
Q9FLX6	AT5G52850	PCMP-H31	Pentatricopeptide repeat-containing protein At5g52850, chloroplastic	MITOCHONDRION	UNKNOWN	UNKNOWN	MITOCHONDRION	UNKNOWN	0	0	0	0.54762	0.00345	0.00417	0.00164	0.00228	0.00095	0.95551	0.00443	0.00179	0.00455	0.00174	0.00288	0.0166
F4KHN5	AT5G52882	F4KHN5	P-loop containing nucleoside triphosphate hydrolases superfamily protein	CYTOSOL+vacuole?	UNKNOWN	UNKNOWN	CYTOSOL	UNKNOWN	0.0002	0.0002	0	1	0.00076	0.80848	0.00106	0.00394	0.0013	0.0019	0.01129	0.00601	0.01601	0.00138	0.0041	0.14377
Q9FLW9	AT5G52920	PKP2	Plastidial pyruvate kinase 2	CHLOROPLAST	UNKNOWN	PLASTID STROMA	CHLOROPLAST	UNKNOWN	0	0	0	1	0.98707	0.00131	0.00108	0.00129	0.00067	0.00106	0.00166	0.00161	0.00088	0.0005	0.0016	0.00129
A0A1P8BHH4	AT5G52950	MXC20.3	LIM domain protein	NUCLEUS	UNKNOWN	UNKNOWN	NUCLEUS	UNKNOWN	0	0	0	0.53571	0.00185	0.00209	0.00165	0.00915	0.00262	0.00226	0.97132	0.00193	0.00173	0.00177	0.00217	0.00146
Q9LVV6	AT5G52960	MNB8.2	At5g52960	CHLOROPLAST	UNKNOWN	PLASTID STROMA	CHLOROPLAST	UNKNOWN	0	0	0	1	0.97133	0.00096	0.00099	0.00264	0.00111	0.00152	0.0161	0.00151	0.0007	0.00053	0.00181	0.00081
Q9LVV4	AT5G52980	MNB8.4	At5g52980	ER	UNKNOWN	UNKNOWN	ER	UNKNOWN	0	0	0	0.88095	0.00491	0.00155	0.96059	0.00228	0.00556	0.00221	0.00223	0.0036	0.00423	0.00261	0.00632	0.00391
Q9LVV3	AT5G52990	PHYL2.2	Phytolongin Phyl2.2	PM	UNKNOWN	PM	PM	UNKNOWN	8e-05	8e-05	0	0.7381	0.00322	0.09122	0.0064	0.04958	0.00389	0.00379	0.04613	0.0045	0.77114	0.00375	0.01326	0.00313
Q8LDQ4	AT5G53000	TAP46	PP2A regulatory subunit TAP46	CYTOSOL+pm	UNKNOWN	UNKNOWN	CYTOSOL	UNKNOWN	3e-05	3e-05	0	1	0.00187	0.7755	0.00246	0.00525	0.00136	0.00249	0.00957	0.00333	0.16173	0.00239	0.02041	0.01362
Q9LVU5	AT5G53070	MNB8.13	Large ribosomal subunit protein bL9c	MITOCHONDRION	UNKNOWN	UNKNOWN	MITOCHONDRION	UNKNOWN	0	0	0	1	0.00323	0.00085	0.00143	0.00194	0.00228	0.98026	0.00274	0.00318	0.00099	0.00109	0.00106	0.00095
Q5XEY4	AT5G53080	WTG1	At5g53080	CHLOROPLAST+CYTOSOL	UNKNOWN	UNKNOWN	CHLOROPLAST	CYTOSOL	0	0.49718	0	0.60714	0.43304	0.4134	0.00455	0.00756	0.00288	0.0026	0.00467	0.00311	0.07733	0.0017	0.02246	0.02671
Q66GR1	AT5G53090	MFH8.1	At5g53090	ER+unknown	UNKNOWN	UNKNOWN	ER	UNKNOWN	0	0.05647	0	0.64286	0.00657	0.01559	0.61285	0.03298	0.03069	0.0172	0.0106	0.06628	0.00692	0.00635	0.17798	0.01598
Q94BN2	AT5G53120	SPMS	Spermine synthase	CYTOSOL	UNKNOWN	UNKNOWN	CYTOSOL	UNKNOWN	0	0	0	0.52381	0.00221	0.90479	0.00133	0.0333	0.00215	0.01275	0.01525	0.0019	0.00252	0.00189	0.0138	0.00812
O65717	AT5G53130	CNGC1	Cyclic nucleotide-gated ion channel 1	PM	PM	PM	PM	UNKNOWN	0	0	0	1	0.00157	0.00371	0.01865	0.01925	0.00427	0.00163	0.00431	0.0031	0.89595	0.0393	0.00346	0.0048
Q94AT1	AT5G53140	Q94AT1	Probable protein phosphatase 2C 76	CYTOSOL+MITOCHONDRION	UNKNOWN	UNKNOWN	CYTOSOL	MITOCHONDRION	0	0.39706	0	1	0.00234	0.558	0.00195	0.00313	0.00223	0.3928	0.00437	0.01144	0.00518	0.00302	0.00645	0.0091
Q6NMG4	AT5G53150	MFH8.9	At5g53150	NUCLEUS	UNKNOWN	UNKNOWN	NUCLEUS	UNKNOWN	0	0	0	0.85714	0.00266	0.00379	0.00143	0.01437	0.00258	0.003	0.96322	0.00208	0.0019	0.00123	0.00265	0.00109
Q9FGM0	AT5G53170	FTSH11	ATP-dependent zinc metalloprotease FTSH 11, chloroplastic/mitochondrial	CHLOROPLAST	UNKNOWN	UNKNOWN	CHLOROPLAST	UNKNOWN	0	0	0	1	0.9763	0.0003	0.00394	0.00223	0.00624	0.00075	0.00236	0.004	0.00091	0.0009	0.00159	0.00048
Q9FGL9	AT5G53180	Q9FGL9	Polypyrimidine tract-binding protein homolog 2	NUCLEUS	UNKNOWN	UNKNOWN	NUCLEUS	UNKNOWN	0	0	0	0.86905	0.00107	0.04024	0.0018	0.0021	0.00129	0.00178	0.9328	0.00248	0.00505	0.00248	0.00331	0.0056
Q9ASY2	AT5G53310	Q9ASY2	AT5g53310/K19E1_11	PM+vacuole	UNKNOWN	PM	PM	VACUOLE	0	0.00993	0	0.7619	0.0023	0.02113	0.01602	0.04853	0.00422	0.0033	0.00977	0.00577	0.69522	0.00329	0.00377	0.18667
Q9FK10	AT5G53320	Q9FK10	Probable inactive receptor kinase At5g53320	PM	PM	PM	PM	UNKNOWN	0	0	0	1	0.00169	0.00183	0.00597	0.00386	0.00478	0.00181	0.00277	0.00152	0.96305	0.00615	0.00182	0.00474
Q8LG11	AT5G53330	Q8LG11	Proline-rich cell wall protein-like	CYTOSOL+nucleus?	UNKNOWN	UNKNOWN	CYTOSOL	NUCLEUS	0.00038	0.07835	0.00038	1	0.00376	0.59228	0.00252	0.06836	0.00198	0.0032	0.14281	0.03785	0.04558	0.00327	0.08912	0.00927
Q94F27	AT5G53340	HPTG1	Hydroxyproline O-galactosyltransferase HPGT1	GOLGI	GOLGI	GOLGI MEDIAL	GOLGI	UNKNOWN	0	0	0	1	0.0045	0.00061	0.02033	0.00442	0.94108	0.00321	0.00426	0.01022	0.00127	0.0046	0.00408	0.00143
Q9FK07	AT5G53350	CLPX1	CLP protease regulatory subunit CLPX1, mitochondrial	MITOCHONDRION	MITOCHONDRION	UNKNOWN	MITOCHONDRION	UNKNOWN	0	0	0	1	0.00458	0.00085	0.00171	0.0025	0.00227	0.9779	0.00251	0.00353	0.00099	0.0013	0.00105	0.00081
Q9FK05	AT5G53370	PME61	Probable pectinesterase/pectinesterase inhibitor 61 [Includes: Pectinesterase inhibitor 61	EXTRACELLULAR	EXTRACELLULAR	EXTRACELLULAR	EXTRACELLULAR	UNKNOWN	0	0	0	1	0.00274	0.02971	0.0239	0.81378	0.00327	0.00346	0.00483	0.00668	0.03177	0.06778	0.00317	0.0089
Q9LV09	AT5G53400	BOB1	Protein BOBBER 1	CYTOSOL	CYTOSOL	CYTOSOL	CYTOSOL	UNKNOWN	0	0	0	1	0.00084	0.92524	0.00297	0.00169	0.00127	0.00194	0.00236	0.00149	0.03897	0.00568	0.00265	0.0149
Q9LV05	AT5G53440	MYN8.5	LOW protein: zinc finger CCCH domain protein	NUCLEUS	UNKNOWN	UNKNOWN	NUCLEUS	UNKNOWN	0	0	0	0.9881	0.00189	0.00111	0.0008	0.00133	0.00107	0.00168	0.98603	0.002	0.00089	0.00086	0.00136	0.00097
Q9LV03	AT5G53460	GLT1	Glutamate synthase 1 [NADH], chloroplastic	CHLOROPLAST	UNKNOWN	PLASTID STROMA	CHLOROPLAST	UNKNOWN	0	0	0	1	0.98783	0.00077	0.0011	0.00087	0.00061	0.00124	0.00199	0.0018	0.00083	0.00051	0.00132	0.00113
Q9SM23	AT5G53470	ACBP1	Acyl-CoA-binding domain-containing protein 1	PM	UNKNOWN	UNKNOWN	PM	UNKNOWN	0	0	0	0.7381	0.00333	0.00523	0.0043	0.00614	0.00467	0.00317	0.06672	0.00256	0.88788	0.00407	0.00713	0.00479
Q9FJD4	AT5G53480	KPNB1	Importin subunit beta-1	CYTOSOL	UNKNOWN	UNKNOWN	CYTOSOL	UNKNOWN	0	0	0	1	0.00113	0.95785	0.00125	0.00236	0.00093	0.0015	0.0125	0.00257	0.00592	0.00143	0.00422	0.00833
A0A1P8BAQ0	AT5G53490	TL17	Tetratricopeptide repeat	CHLOROPLAST	UNKNOWN	PLASTID MEMBRANE	CHLOROPLAST	UNKNOWN	0	0	0	0.84524	0.98421	0.00088	0.00165	0.00126	0.00095	0.00124	0.00186	0.00126	0.00093	0.00109	0.00346	0.00122
Q9FJD0	AT5G53530	VPS26A	Vacuolar protein sorting-associated protein 26A	CYTOSOL+nucleus?	UNKNOWN	UNKNOWN	CYTOSOL	UNKNOWN	0	0	0	1	0.00141	0.82793	0.00138	0.00775	0.00182	0.003	0.12799	0.00396	0.00751	0.00308	0.0038	0.01037
Q9FJC9	AT5G53540	APP1	26S proteasome regulatory particle chain RPT6-like protein	PEROXISOME+er?+golgi?	UNKNOWN	UNKNOWN	PEROXISOME	ER	1e-05	0.00472	1e-05	0.75	0.00427	0.002	0.13494	0.01505	0.11116	0.01588	0.00558	0.65271	0.00586	0.02845	0.02027	0.00383
Q2EF88	AT5G53550	YSL3	Metal-nicotianamine transporter YSL3	ER+pm+golgi?	UNKNOWN	UNKNOWN	ER	PM	1e-05	0.03183	1e-05	1	0.00593	0.00267	0.59786	0.01132	0.1288	0.00409	0.00468	0.00298	0.17015	0.06031	0.00444	0.00676
Q42342	AT5G53560	CYTB5-E	Cytochrome b5 isoform E	ER	UNKNOWN	UNKNOWN	ER	UNKNOWN	0	0	0	1	0.00218	0.00134	0.95362	0.00251	0.00862	0.00169	0.00149	0.00106	0.01238	0.00926	0.00158	0.00428
F4JX92	AT5G53570	RABGAP22	Ypt/Rab-GAP domain of gyp1p superfamily protein	NUCLEUS+UNKNOWN	UNKNOWN	UNKNOWN	NUCLEUS	UNKNOWN	0	0.19949	0	0.5	0.00369	0.00727	0.01116	0.01016	0.00327	0.00212	0.62471	0.01257	0.01679	0.00869	0.29484	0.00474
Q56Y42	AT5G53580	PLR1	Pyridoxal reductase, chloroplastic	CHLOROPLAST	UNKNOWN	UNKNOWN	CHLOROPLAST	UNKNOWN	0	0	0	0.7381	0.98107	0.00117	0.00111	0.0015	0.00075	0.0009	0.00712	0.00153	0.00093	0.00062	0.00203	0.00128
Q6NPG2	AT5G53590	SAUR30	At5g53590	PM	UNKNOWN	UNKNOWN	PM	UNKNOWN	0	0	0	1	0.002	0.00198	0.04549	0.00837	0.00367	0.00191	0.00577	0.00231	0.89782	0.01974	0.00626	0.00468
Q93XY1	AT5G53620	MNC6.16	At5g53620	CYTOSOL	UNKNOWN	UNKNOWN	CYTOSOL	UNKNOWN	0	0	0	1	0.00383	0.88115	0.00095	0.01221	0.00147	0.0112	0.0238	0.04704	0.00282	0.00263	0.00764	0.00526
Q9FJB9	AT5G53650	MNC6.19	ABC transporter A family protein	MITOCHONDRION	MITOCHONDRION	UNKNOWN	MITOCHONDRION	UNKNOWN	0	0	0	1	0.00132	0.00126	0.00331	0.00215	0.00358	0.97864	0.00115	0.00185	0.00169	0.00181	0.00202	0.00123
Q9FI03	AT5G53730	NHL26	NDR1/HIN1-like protein 26	?ER+CHLOROPLAST+GOLGI	UNKNOWN	UNKNOWN	UNKNOWN	UNKNOWN	0.35276	0.35276	0.03848	1	0.21872	0.00136	0.50565	0.00707	0.20679	0.00422	0.00268	0.02321	0.00299	0.00938	0.01514	0.0028
Q84WU1	AT5G53770	TRL	polynucleotide adenylyltransferase	NUCLEUS	UNKNOWN	UNKNOWN	NUCLEUS	UNKNOWN	0	0	0	1	0.0017	0.00115	0.00137	0.00312	0.00204	0.0014	0.98211	0.00186	0.00121	0.00151	0.0015	0.00103
F4JXC2	AT5G53800	MGN6.19	Nucleic acid-binding protein	NUCLEUS	UNKNOWN	UNKNOWN	NUCLEUS	UNKNOWN	0	0	0	1	0.01989	0.00156	0.00191	0.05728	0.00301	0.00428	0.90011	0.00432	0.00241	0.00104	0.00336	0.00083
Q9FHZ4	AT5G53820	MGN6.21	ABA-inducible protein-like	PM+VACUOLE	UNKNOWN	UNKNOWN	PM	VACUOLE	0	0.14115	0	0.9881	0.00149	0.06096	0.00471	0.01288	0.00266	0.00244	0.00288	0.00257	0.65052	0.00716	0.00348	0.24824
A0A1P8BAY5	AT5G53850	DEP1	Probable bifunctional methylthioribulose-1-phosphate dehydratase/enolase-phosphatase E1 [Includes: Methylthioribulose-1-phosphate dehydratase	CYTOSOL+CHLOROPLAST	UNKNOWN	UNKNOWN	CYTOSOL	CHLOROPLAST	0	0.35656	0	0.86905	0.38181	0.57352	0.00352	0.00568	0.0026	0.00321	0.00345	0.00436	0.00501	0.00182	0.00825	0.00676
F4JYQ8	AT5G53860	ANU7	Embryo defective 2737	CHLOROPLAST+PEROXISOME	UNKNOWN	UNKNOWN	CHLOROPLAST	PEROXISOME	0	0.05069	0	1	0.67778	0.00285	0.00772	0.01116	0.00388	0.00111	0.01126	0.25872	0.00397	0.00313	0.01709	0.00132
A0A1P8BGZ7	AT5G53870	ENODL1	Early nodulin-like protein 1	CYTOSOL+UNKNOWN+extracellular?	UNKNOWN	UNKNOWN	CYTOSOL	UNKNOWN	1e-05	0.49392	1e-05	0.5	0.00315	0.44323	0.01171	0.11667	0.00468	0.00552	0.00839	0.00393	0.02558	0.03281	0.31363	0.0307
Q9FN38	AT5G53880	Q9FN38	Uncharacterized protein At5g53880	CHLOROPLAST+PM	UNKNOWN	UNKNOWN	CHLOROPLAST	PM	0	0.43462	0	0.86905	0.50669	0.00119	0.05769	0.00314	0.00266	0.00225	0.00344	0.00974	0.40405	0.0016	0.00439	0.00317
Q9FN37	AT5G53890	PSKR2	Phytosulfokine receptor 2	?PM+EXTRACELLULAR+CYTOSOL	UNKNOWN	UNKNOWN	UNKNOWN	UNKNOWN	0.67008	0.67008	0.15543	1	0.00551	0.22988	0.09904	0.24371	0.00653	0.00525	0.01075	0.00612	0.29155	0.01219	0.07921	0.01026
Q9FN34	AT5G53920	PRMA	ETFB lysine methyltransferase	CHLOROPLAST+MITOCHONDRION	UNKNOWN	UNKNOWN	CHLOROPLAST	MITOCHONDRION	0	0.49875	0	0.86905	0.45742	0.01353	0.00527	0.0152	0.00534	0.40113	0.00633	0.0067	0.00278	0.00267	0.08153	0.00211
Q9FN33	AT5G53930	Q9FN33	Transcriptional regulator ATRX-like protein	NUCLEUS	UNKNOWN	UNKNOWN	NUCLEUS	UNKNOWN	0	0	0	0.54762	0.00165	0.01753	0.00157	0.00097	0.00154	0.00264	0.87203	0.00242	0.00684	0.00157	0.00972	0.08151
Q9ZRA2	AT5G54080	HGO	Homogentisate 1,2-dioxygenase	CYTOSOL	UNKNOWN	UNKNOWN	CYTOSOL	UNKNOWN	0	0	0	1	0.00265	0.96593	0.00118	0.00434	0.00121	0.00391	0.00163	0.00111	0.00172	0.0014	0.00494	0.01
Q9LVW0	AT5G54100	SLP2	At5g54100	MITOCHONDRION	MITOCHONDRION	UNKNOWN	MITOCHONDRION	UNKNOWN	0	0	0	1	0.0175	0.00114	0.0017	0.00224	0.00293	0.96299	0.00275	0.00368	0.00116	0.00097	0.00181	0.00114
Q1ECE0	AT5G54110	PVA41	Vesicle-associated protein 4-1	PM	PM	PM	PM	UNKNOWN	0	0	0	1	0.00181	0.00132	0.00872	0.00365	0.00524	0.00205	0.00301	0.00191	0.96234	0.00375	0.00185	0.00434
O81641	AT5G54140	ILL3	IAA-amino acid hydrolase ILR1-like 3	ER	UNKNOWN	UNKNOWN	ER	UNKNOWN	0	0	0	1	0.00263	0.00165	0.86708	0.0574	0.01858	0.00248	0.00176	0.00185	0.00526	0.03671	0.00188	0.00271
Q9FK25	AT5G54160	OMT1	Flavone 3'-O-methyltransferase 1	CYTOSOL	UNKNOWN	UNKNOWN	CYTOSOL	UNKNOWN	0	0	0	1	0.0011	0.76371	0.00154	0.00733	0.00157	0.00346	0.07501	0.00329	0.05867	0.00209	0.0036	0.07862
Q570N6	AT5G54165	Q570N6	Avr9/Cf-9 rapidly elicited protein	MITOCHONDRION	UNKNOWN	UNKNOWN	MITOCHONDRION	UNKNOWN	0	0	0	0.7619	0.00184	0.00332	0.02185	0.00415	0.00203	0.8273	0.00207	0.04742	0.06121	0.00734	0.00852	0.01295
F4JYV3	AT5G54170	F4JYV3	Polyketide cyclase/dehydrase and lipid transport superfamily protein	?CHLOROPLAST+ER+extracellular?	UNKNOWN	UNKNOWN	UNKNOWN	UNKNOWN	0.42725	0.42725	0.0398	0.60714	0.4354	0.02177	0.24416	0.14301	0.05807	0.00181	0.00517	0.03605	0.03138	0.00625	0.01256	0.00436
Q9FK23	AT5G54180	MTERF8	Transcription termination factor MTERF8, chloroplastic	CHLOROPLAST+EXTRACELLULAR	UNKNOWN	UNKNOWN	CHLOROPLAST	EXTRACELLULAR	0	0.04512	0	1	0.68892	0.01389	0.00351	0.2399	0.00259	0.00183	0.0289	0.00512	0.00414	0.00178	0.00772	0.0017
Q9XGM2	AT5G54260	MRE11	Double-strand break repair protein MRE11	NUCLEUS	UNKNOWN	UNKNOWN	NUCLEUS	UNKNOWN	0	0	0	0.69048	0.00168	0.001	0.00096	0.0014	0.00124	0.0018	0.98487	0.00227	0.0011	0.00134	0.00118	0.00115
Q9S7M0	AT5G54270	LHCB3	Chlorophyll a-b binding protein 3, chloroplastic	CHLOROPLAST	UNKNOWN	PLASTID MEMBRANE	CHLOROPLAST	UNKNOWN	0	0	0	1	0.97117	0.0005	0.00245	0.00124	0.00084	0.00833	0.00263	0.00778	0.00118	0.00061	0.00181	0.00146
F4K0A7	AT5G54280	ATM2	Myosin 2	UNKNOWN+pm+vacuole?	UNKNOWN	UNKNOWN	UNKNOWN	PM	0	0.03256	0	0.86905	0.00409	0.01254	0.00962	0.00436	0.00556	0.01606	0.00614	0.00756	0.18353	0.01122	0.61828	0.12104
Q9FL69	AT5G54310	AGD5	ADP-ribosylation factor GTPase-activating protein AGD5	CYTOSOL	UNKNOWN	UNKNOWN	CYTOSOL	UNKNOWN	0	0	0	0.97619	0.00338	0.77111	0.00159	0.00427	0.00135	0.05408	0.01102	0.03252	0.0035	0.00227	0.09523	0.01967
Q9LK35	AT5G54380	THE1	Receptor-like protein kinase THESEUS 1	PM	PM	PM	PM	UNKNOWN	0	0	0	1	0.00122	0.00263	0.00581	0.00472	0.00286	0.00149	0.00262	0.00161	0.95589	0.01007	0.00153	0.00954
Q38945	AT5G54390	AHL	3',5'-bisphosphate nucleotidase AHL	CYTOSOL	UNKNOWN	UNKNOWN	CYTOSOL	UNKNOWN	0	0	0	1	0.0021	0.90548	0.00191	0.00301	0.00093	0.00183	0.00185	0.00369	0.00801	0.00131	0.00657	0.0633
A0A1P8BH73	AT5G54430	PHOS32	Adenine nucleotide alpha hydrolases-like superfamily protein	CYTOSOL+NUCLEUS	UNKNOWN	UNKNOWN	CYTOSOL	NUCLEUS	0	0.47496	0	1	0.00184	0.4511	0.00162	0.00369	0.0023	0.00574	0.36782	0.00478	0.06395	0.00309	0.00409	0.08999
F4K0C4	AT5G54440	TRS130	Trafficking protein particle complex II-specific subunit 130 homolog	CYTOSOL	UNKNOWN	UNKNOWN	CYTOSOL	UNKNOWN	0	0	0	1	0.0012	0.92906	0.00081	0.00332	0.00121	0.00241	0.03931	0.00426	0.00397	0.00172	0.00331	0.00943
Q9LSQ5	AT5G54500	FQR1	NAD(P)H dehydrogenase	PM	UNKNOWN	UNKNOWN	PM	UNKNOWN	0	0	0	1	0.00108	0.00785	0.00272	0.00473	0.00141	0.00128	0.0032	0.0014	0.95683	0.00511	0.00229	0.0121
Q9LSQ4	AT5G54510	GH3.6	Indole-3-acetic acid-amido synthetase GH3.6	CYTOSOL	UNKNOWN	UNKNOWN	CYTOSOL	UNKNOWN	0	0	0	1	0.00139	0.86202	0.00262	0.0047	0.00105	0.00293	0.00354	0.00906	0.08418	0.00173	0.01308	0.0137
Q9FIU6	AT5G54580	ORRM2	Organelle RRM domain-containing protein 2, mitochondrial	MITOCHONDRION	MITOCHONDRION	UNKNOWN	MITOCHONDRION	UNKNOWN	0	0	0	1	0.00407	0.00128	0.00142	0.00214	0.00147	0.9739	0.00375	0.00704	0.00125	0.00118	0.00141	0.0011
Q9FIU5	AT5G54590	CRLK1	Calcium/calmodulin-regulated receptor-like kinase 1	VACUOLE+PM+extracellular?	UNKNOWN	UNKNOWN	VACUOLE	PM	0.0003	0.54663	0.0003	0.5	0.00938	0.0965	0.00479	0.10823	0.00246	0.00785	0.00918	0.02761	0.28987	0.00188	0.01202	0.43023
P92959	AT5G54600	RPL24	Large ribosomal subunit protein uL24c	CHLOROPLAST	UNKNOWN	PLASTID MEMBRANE	CHLOROPLAST	UNKNOWN	0	0	0	0.86905	0.98655	0.0008	0.00095	0.00103	0.00076	0.00134	0.00404	0.00145	0.00066	0.00041	0.00136	0.00066
Q9LD28	AT5G54640	RAT5	Histone H2A.6	NUCLEUS	UNKNOWN	UNKNOWN	NUCLEUS	UNKNOWN	0	0	0	1	0.01044	0.00104	0.00281	0.00375	0.00793	0.00915	0.83964	0.0915	0.00151	0.00169	0.02976	0.0008
P46875	AT5G54670	KIN14N	Kinesin-like protein KIN-14N	NUCLEUS+PM	UNKNOWN	UNKNOWN	NUCLEUS	PM	0	0.26726	0	0.61905	0.00469	0.0084	0.00405	0.00433	0.00168	0.00407	0.59042	0.00761	0.33392	0.00244	0.00366	0.03471
Q9FH36	AT5G54690	GAUT12	Probable galacturonosyltransferase 12	?ER+EXTRACELLULAR+golgi?+nucleus?	UNKNOWN	UNKNOWN	UNKNOWN	UNKNOWN	0.5784	0.5784	0.00318	0.5	0.00618	0.00124	0.42269	0.2366	0.13249	0.00476	0.11024	0.00882	0.00304	0.06385	0.00824	0.00186
A0A1R7T3J2	AT5G54730	G18F	Autophagy 18 F-like protein	?UNKNOWN+VACUOLE+peroxisome?+cytosol?	UNKNOWN	UNKNOWN	UNKNOWN	UNKNOWN	0.71506	0.71506	0.05087	0.5	0.0014	0.10293	0.00248	0.00562	0.00389	0.00446	0.02513	0.13145	0.03355	0.00461	0.37001	0.31447
Q9FFV2	AT5G54750	TRAPPC3	Trafficking protein particle complex subunit	CYTOSOL+NUCLEUS	UNKNOWN	UNKNOWN	CYTOSOL	NUCLEUS	0	0.45334	0	1	0.00152	0.51848	0.00126	0.00217	0.00154	0.00355	0.41958	0.00308	0.01438	0.00178	0.00817	0.0245
Q38814	AT5G54770	THI1	Thiamine thiazole synthase, chloroplastic	CHLOROPLAST	UNKNOWN	UNKNOWN	CHLOROPLAST	UNKNOWN	0	0	0	1	0.9846	0.00102	0.00103	0.00163	0.00081	0.00161	0.00353	0.00141	0.00071	0.00078	0.0016	0.00127
Q9M5A9	AT5G54800	GPT1	Glucose-6-phosphate/phosphate translocator 1, chloroplastic	CHLOROPLAST+golgi?	CHLOROPLAST	PLASTID MEMBRANE	CHLOROPLAST	UNKNOWN	0	0	0	1	0.80906	0.00113	0.03062	0.0034	0.12308	0.00189	0.00261	0.01643	0.00383	0.00329	0.00265	0.00202
P14671	AT5G54810	TSB1	Tryptophan synthase beta chain 1, chloroplastic	CHLOROPLAST	UNKNOWN	UNKNOWN	CHLOROPLAST	UNKNOWN	0	0	0	1	0.94753	0.01519	0.00188	0.00214	0.00053	0.00128	0.00227	0.01102	0.00283	0.00069	0.00862	0.00602
Q9FFU6	AT5G54830	Q9FFU6	Cytochrome b561, DM13 and DOMON domain-containing protein At5g54830	TGN	TGN	TGN	TGN	UNKNOWN	0	0	0	1	0.0011	0.00135	0.00982	0.00528	0.00598	0.00182	0.00306	0.00203	0.00295	0.96227	0.00263	0.00171
Q94EJ3	AT5G54855	Q94EJ3	AT1g27100/T7N9_16	GOLGI	UNKNOWN	UNKNOWN	GOLGI	UNKNOWN	0	0	0	1	0.00225	0.00233	0.07196	0.00639	0.87458	0.00233	0.00195	0.00146	0.00752	0.01918	0.00345	0.00661
Q8RWQ5	AT5G54860	Q8RWQ5	Probable folate-biopterin transporter 4	ER	UNKNOWN	UNKNOWN	ER	UNKNOWN	0	0	0	1	0.00949	0.00171	0.90051	0.00244	0.00917	0.01051	0.00914	0.03875	0.00243	0.00493	0.00861	0.0023
Q9FFU3	AT5G54870	MBG8.14	Inositol-1,4,5-trisphosphate 5-phosphatase	ER	UNKNOWN	UNKNOWN	ER	UNKNOWN	0	0	0	1	0.0037	0.00975	0.91419	0.01416	0.01397	0.00429	0.0023	0.00418	0.00363	0.00659	0.01915	0.00408
Q9FPJ8	AT5G54900	RBP45A	Polyadenylate-binding protein RBP45A	NUCLEUS+cytosol	UNKNOWN	UNKNOWN	NUCLEUS	UNKNOWN	0.00056	0.00056	0	1	0.00137	0.15714	0.00129	0.00126	0.00154	0.00349	0.77076	0.00338	0.01094	0.00167	0.00395	0.04321
Q9FFT9	AT5G54910	RH32	DEAD-box ATP-dependent RNA helicase 32	NUCLEUS	UNKNOWN	UNKNOWN	NUCLEUS	UNKNOWN	0	0	0	1	0.00226	0.00096	0.00076	0.00099	0.00087	0.00219	0.98558	0.00228	0.00078	0.00061	0.00168	0.00103
Q9FFT6	AT5G54940	MBG8.21	AT5g54940/MBG8_21	?EXTRACELLULAR+CYTOSOL+pm?+vacuole?	UNKNOWN	UNKNOWN	UNKNOWN	UNKNOWN	0.39769	0.39769	0.00479	0.5119	0.00432	0.25828	0.01473	0.43627	0.00308	0.00822	0.01051	0.00715	0.13258	0.01127	0.00401	0.10957
Q9FFT4	AT5G54960	PDC2	Pyruvate decarboxylase 2	CYTOSOL	UNKNOWN	UNKNOWN	CYTOSOL	UNKNOWN	0	0	0	1	0.00176	0.92819	0.00187	0.02071	0.00245	0.00249	0.00207	0.0021	0.00528	0.01377	0.00212	0.01718
Q9FFT2	AT5G54980	Q9FFT2	CASP-like protein 2D1	PM	UNKNOWN	UNKNOWN	PM	UNKNOWN	0	0	0	1	0.00372	0.00121	0.01062	0.00366	0.00641	0.00204	0.00267	0.00217	0.95695	0.00519	0.00256	0.00279
F4K1X9	AT5G55000	FIP2	Potassium channel tetramerization domain-containing protein / pentapeptide repeat-containing protein	CYTOSOL	UNKNOWN	UNKNOWN	CYTOSOL	UNKNOWN	0	0	0	0.61905	0.00113	0.84474	0.00241	0.03043	0.00282	0.00439	0.0137	0.02211	0.00794	0.00239	0.04983	0.01809
Q9FIA1	AT5G55050	Q9FIA1	GDSL esterase/lipase At5g55050	GOLGI+NUCLEUS+peroxisome?	UNKNOWN	UNKNOWN	GOLGI	NUCLEUS	0.00032	0.37781	0.00032	0.61905	0.04122	0.00112	0.00826	0.01502	0.46551	0.01892	0.28101	0.14475	0.00191	0.00451	0.0163	0.00146
Q9FLQ4	AT5G55070	Q9FLQ4	Dihydrolipoyllysine-residue succinyltransferase component of 2-oxoglutarate dehydrogenase complex 1, mitochondrial	MITOCHONDRION	MITOCHONDRION	UNKNOWN	MITOCHONDRION	UNKNOWN	0	0	0	1	0.00411	0.00136	0.00109	0.00217	0.00154	0.98058	0.00306	0.00179	0.00095	0.00091	0.00109	0.00136
Q1G3G5	AT5G55125	Q1G3G5	Ribosomal protein L31	MITOCHONDRION	UNKNOWN	UNKNOWN	MITOCHONDRION	UNKNOWN	0	0	0	1	0.00173	0.00196	0.00168	0.00163	0.00162	0.98002	0.00161	0.00263	0.0018	0.00122	0.00256	0.00153
Q9ZNW0	AT5G55130	MOCS3	Adenylyltransferase and sulfurtransferase MOCS3	VACUOLE+NUCLEUS	UNKNOWN	UNKNOWN	VACUOLE	NUCLEUS	0	0.40519	0	1	0.00219	0.03234	0.00159	0.00161	0.00286	0.00339	0.36694	0.00663	0.04676	0.00152	0.03104	0.50312
Q8L908	AT5G55140	MCO15.9	Large ribosomal subunit protein uL30m	MITOCHONDRION	MITOCHONDRION	UNKNOWN	MITOCHONDRION	UNKNOWN	0	0	0	1	0.00218	0.00159	0.00097	0.00405	0.00208	0.97991	0.00301	0.00242	0.00095	0.0009	0.00119	0.00074
Q9FLP6	AT5G55160	SUMO2	Small ubiquitin-related modifier 2	?NUCLEUS+EXTRACELLULAR+cytosol	UNKNOWN	UNKNOWN	UNKNOWN	UNKNOWN	0.55874	0.55874	0.00386	1	0.00376	0.18542	0.00898	0.327	0.00586	0.00799	0.39908	0.00867	0.02894	0.00985	0.00715	0.00731
Q0V7P5	AT5G55180	MCO15.13	glucan endo-1,3-beta-D-glucosidase	EXTRACELLULAR+er	UNKNOWN	UNKNOWN	EXTRACELLULAR	UNKNOWN	0.00078	0.00078	0	1	0.01552	0.00088	0.17788	0.7287	0.0263	0.00608	0.01095	0.01628	0.00251	0.00449	0.00878	0.00164
Q9FLP3	AT5G55200	Mge1	GrpE protein homolog 1, mitochondrial	MITOCHONDRION	UNKNOWN	MIM	MITOCHONDRION	UNKNOWN	0	0	0	1	0.00526	0.00124	0.00271	0.00168	0.00157	0.97649	0.00108	0.00291	0.00206	0.00219	0.00127	0.00155
Q9FLP2	AT5G55210	MCO15.16	At5g55210	NUCLEUS	UNKNOWN	UNKNOWN	NUCLEUS	UNKNOWN	0	0	0	0.71429	0.00241	0.00112	0.0111	0.00159	0.00405	0.00147	0.95104	0.00738	0.00753	0.00653	0.00391	0.00187
Q8S9L5	AT5G55220	TIG	Trigger factor-like protein TIG, Chloroplastic	CHLOROPLAST	CHLOROPLAST	PLASTID STROMA	CHLOROPLAST	UNKNOWN	0	0	0	1	0.98682	0.00115	0.00126	0.00146	0.00095	0.00085	0.00186	0.00104	0.001	0.00071	0.00176	0.00114
Q9FLP0	AT5G55230	MAP65-1	65-kDa microtubule-associated protein 1	PM+CYTOSOL+nucleus?	UNKNOWN	UNKNOWN	PM	CYTOSOL	0	0.25114	0	1	0.00246	0.2999	0.00248	0.01756	0.00154	0.00487	0.10411	0.00519	0.53531	0.00234	0.00986	0.01438
Q42545	AT5G55280	FTSZ1	Cell division protein FtsZ homolog 1, chloroplastic	CHLOROPLAST	CHLOROPLAST	PLASTID STROMA	CHLOROPLAST	UNKNOWN	0	0	0	1	0.98706	0.00054	0.00192	0.00095	0.00093	0.00096	0.00127	0.00152	0.00135	0.00107	0.00106	0.00136
F4K3F4	AT5G55300	TOP1ALPHA	DNA topoisomerase I	NUCLEUS	UNKNOWN	UNKNOWN	NUCLEUS	UNKNOWN	0	0	0	1	0.00245	0.00191	0.00254	0.03166	0.00349	0.00272	0.93093	0.00768	0.00229	0.00122	0.01206	0.00106
Q9FJ79	AT5G55310	TOP1B	DNA topoisomerase 1 beta	UNKNOWN+NUCLEUS	UNKNOWN	UNKNOWN	UNKNOWN	NUCLEUS	0	0.41804	0	0.5119	0.0038	0.00599	0.006	0.01155	0.00711	0.00556	0.39196	0.04348	0.00533	0.00406	0.51184	0.00332
Q9FJ62	AT5G55480	GDPDL4	Glycerophosphodiester phosphodiesterase GDPDL4	EXTRACELLULAR	UNKNOWN	UNKNOWN	EXTRACELLULAR	UNKNOWN	4e-05	4e-05	0	1	0.00556	0.03314	0.01687	0.74953	0.00229	0.0082	0.00325	0.08009	0.01897	0.02147	0.05256	0.00807
Q9LDH0	AT5G55500	XYLT	Beta-1,2-xylosyltransferase	GOLGI	GOLGI	GOLGI TRANS	GOLGI	UNKNOWN	0	0	0	1	0.00207	0.00048	0.00428	0.00371	0.9762	0.00189	0.00283	0.00196	0.00092	0.00254	0.00209	0.00101
Q6NKU9	AT5G55510	TIM22-3	Mitochondrial import inner membrane translocase subunit TIM22-3	CHLOROPLAST	UNKNOWN	MIM	CHLOROPLAST	UNKNOWN	0	0	0	0.9881	0.88812	0.0007	0.01704	0.0031	0.05122	0.00165	0.00281	0.02533	0.00198	0.00298	0.00379	0.00128
F4K4W1	AT5G55520	MTE17.24	Kinesin-like protein	EXTRACELLULAR+nucleus?	UNKNOWN	UNKNOWN	EXTRACELLULAR	UNKNOWN	0	0	0	0.61905	0.00619	0.01179	0.00356	0.83736	0.00468	0.00736	0.10198	0.00735	0.0059	0.00658	0.0048	0.00246
Q5HZ03	AT5G55530	MTE17.25	At5g55530	CYTOSOL+pm?	UNKNOWN	UNKNOWN	CYTOSOL	UNKNOWN	0	0	0	1	0.00112	0.83659	0.00297	0.00272	0.00153	0.00277	0.00442	0.00171	0.12417	0.00341	0.00454	0.01404
Q9FJ57	AT5G55540	TRN1	Protein TORNADO 1	CYTOSOL+PM	UNKNOWN	UNKNOWN	CYTOSOL	PM	0	0.53382	0	1	0.00645	0.42556	0.00556	0.05336	0.0042	0.00329	0.00528	0.02384	0.35017	0.00456	0.08996	0.02779
Q6ICW6	AT5G55560	WNK11	Probable serine/threonine-protein kinase WNK11	CYTOSOL	UNKNOWN	UNKNOWN	CYTOSOL	UNKNOWN	0	0	0	1	0.0016	0.84292	0.00337	0.01055	0.00332	0.00231	0.02312	0.00815	0.02139	0.00281	0.07344	0.00702
Q9FM77	AT5G55610	MDF20.5	Isopentenyl-diphosphate delta-isomerase	MITOCHONDRION	MITOCHONDRION	MOM	MITOCHONDRION	UNKNOWN	0	0	0	1	0.00129	0.00095	0.01626	0.00308	0.00418	0.95601	0.00096	0.00177	0.00686	0.00449	0.00191	0.00224
Q8LBL1	AT5G55630	TPK1	Two-pore potassium channel 1	VACUOLE	VACUOLE	VACUOLE	VACUOLE	UNKNOWN	0	0	0	0.86905	0.00104	0.00234	0.00383	0.00241	0.00242	0.00192	0.00408	0.00168	0.00996	0.00432	0.00196	0.96404
F4K4Y5	AT5G55660	DEK4	DEK domain-containing chromatin-associated protein 4	NUCLEUS	UNKNOWN	UNKNOWN	NUCLEUS	UNKNOWN	0	0	0	1	0.00232	0.00248	0.00088	0.00536	0.00115	0.00244	0.97877	0.00206	0.00129	0.00074	0.00149	0.00102
Q9FM71	AT5G55670	MDF20.11	RNA-binding	NUCLEUS	UNKNOWN	UNKNOWN	NUCLEUS	UNKNOWN	0	0	0	1	0.00176	0.0013	0.00094	0.00273	0.00123	0.00255	0.9829	0.00184	0.00099	0.00077	0.00203	0.00095
F4K688	AT5G55810	NMNAT	Nicotinate/nicotinamide mononucleotide adenyltransferase	EXTRACELLULAR+GOLGI	UNKNOWN	UNKNOWN	EXTRACELLULAR	GOLGI	0	0.25903	0	0.63095	0.0058	0.0194	0.05335	0.58866	0.29731	0.0063	0.00339	0.00271	0.00536	0.00642	0.00335	0.00795
O22633	AT5G55850	NOI4	Protein NOI4	PM	UNKNOWN	UNKNOWN	PM	UNKNOWN	0	0	0	1	0.00108	0.01846	0.01849	0.01546	0.00962	0.00224	0.00302	0.0018	0.87947	0.01303	0.00274	0.03459
Q9LVQ4	AT5G55860	Q9LVQ4	WEB family protein At5g55860	PM	UNKNOWN	UNKNOWN	PM	UNKNOWN	0	0	0	1	0.00133	0.06176	0.00237	0.01184	0.00107	0.00229	0.01569	0.00241	0.88125	0.00348	0.00647	0.01002
Q9FG74	AT5G55910	D6PK	Serine/threonine-protein kinase D6PK	UNKNOWN+PM+vacuole?	UNKNOWN	UNKNOWN	UNKNOWN	PM	8e-05	0.45067	8e-05	0.86905	0.00305	0.01397	0.00941	0.01057	0.00346	0.01071	0.00783	0.07691	0.2679	0.01106	0.46715	0.11799
Q9FG73	AT5G55920	NOP2A	25S rRNA	NUCLEUS	UNKNOWN	UNKNOWN	NUCLEUS	UNKNOWN	0	0	0	1	0.00143	0.0023	0.00113	0.00275	0.00128	0.00152	0.98229	0.00182	0.00133	0.0011	0.00151	0.00153
Q9FG71	AT5G55940	EMB2731	ER membrane protein complex subunit 8/9 homolog	ER	ER	ER	ER	UNKNOWN	0	0	0	1	0.0031	0.00212	0.94661	0.0056	0.01714	0.00185	0.00721	0.00157	0.00429	0.00494	0.00281	0.00276
Q93XX1	AT5G55960	MYN21.7	Transmembrane protein C9orf5 protein	PM+ER	UNKNOWN	UNKNOWN	PM	ER	0	0.19052	0	1	0.0094	0.00298	0.30295	0.00649	0.01134	0.00833	0.00808	0.01834	0.60541	0.00451	0.01767	0.00449
Q8LAS7	AT5G55990	CBL2	Calcineurin B-like protein 2	VACUOLE	UNKNOWN	VACUOLE	VACUOLE	UNKNOWN	0	0	0	0.61905	0.00076	0.00354	0.00491	0.00155	0.00545	0.00162	0.00173	0.00146	0.02229	0.00648	0.00255	0.94766
O03986	AT5G56000	HSP90-4	Heat shock protein 90-4	CYTOSOL	UNKNOWN	UNKNOWN	CYTOSOL	UNKNOWN	0	0	0	1	0.00081	0.9509	0.00153	0.00169	0.00091	0.00154	0.01037	0.00149	0.01671	0.00225	0.00308	0.00873
P51818	AT5G56010	HSP90-3	Heat shock protein 90-3	CYTOSOL	UNKNOWN	UNKNOWN	CYTOSOL	UNKNOWN	0	0	0	1	0.00122	0.89608	0.00198	0.00334	0.00128	0.00223	0.01433	0.00231	0.06257	0.00518	0.00373	0.00575
Q9FKU4	AT5G56020	MDA7.6	Vesicle transport protein	TGN+ER	UNKNOWN	UNKNOWN	TGN	ER	0	0.14917	0	0.94048	0.00499	0.0012	0.29794	0.00543	0.05001	0.00215	0.00147	0.00341	0.01868	0.60139	0.00996	0.00337
P55737	AT5G56030	HSP90-2	Heat shock protein 90-2	CYTOSOL+VACUOLE	UNKNOWN	UNKNOWN	CYTOSOL	VACUOLE	0	0.14756	0	1	0.00101	0.65426	0.00178	0.007	0.00175	0.00463	0.01535	0.0025	0.00519	0.00171	0.01773	0.28709
Q9FKT8	AT5G56090	COX15	Heme A synthase COX15	MITOCHONDRION	MITOCHONDRION	UNKNOWN	MITOCHONDRION	UNKNOWN	0	0	0	1	0.00299	0.00098	0.00189	0.00189	0.00229	0.98105	0.00137	0.00282	0.00124	0.00112	0.00131	0.00105
Q9FKT5	AT5G56130	THO3	THO complex subunit 3	NUCLEUS	UNKNOWN	UNKNOWN	NUCLEUS	UNKNOWN	0	0	0	0.88095	0.00236	0.00226	0.00109	0.01094	0.00148	0.00225	0.96956	0.003	0.00161	0.0009	0.00334	0.0012
Q9FKT3	AT5G56150	UBC30	Ubiquitin-conjugating enzyme E2 30	CYTOSOL+pm	UNKNOWN	UNKNOWN	CYTOSOL	PM	0	0.00788	0	0.88095	0.00339	0.66059	0.06369	0.0243	0.00882	0.00355	0.0031	0.00281	0.16422	0.01129	0.04249	0.01174
Q9FKT1	AT5G56170	LLG1	GPI-anchored protein LLG1	PM+tgn?	UNKNOWN	UNKNOWN	PM	UNKNOWN	0	0	0	1	0.0017	0.00369	0.02358	0.00874	0.00702	0.00244	0.00362	0.00344	0.82573	0.10869	0.00269	0.00865
Q9FH13	AT5G56260	Q9FH13	Putative 4-hydroxy-4-methyl-2-oxoglutarate aldolase 3	CYTOSOL	CYTOSOL	CYTOSOL	CYTOSOL	UNKNOWN	0	0	0	1	0.00189	0.93192	0.00773	0.01675	0.01096	0.00212	0.00411	0.00191	0.00704	0.00633	0.00562	0.00361
Q8W206	AT5G56280	CSN6A	COP9 signalosome complex subunit 6a	CYTOSOL+NUCLEUS	UNKNOWN	UNKNOWN	CYTOSOL	NUCLEUS	0	0.4976	0	1	0.00133	0.47037	0.00132	0.00256	0.00173	0.0035	0.45512	0.00375	0.01899	0.0022	0.0063	0.03284
Q9FMA3	AT5G56290	PEX5	Peroxisome biogenesis protein 5	PEROXISOME+CYTOSOL	UNKNOWN	UNKNOWN	PEROXISOME	CYTOSOL	0	0.46958	0	1	0.00481	0.41044	0.00336	0.00849	0.00211	0.00387	0.00457	0.4558	0.05673	0.00506	0.0275	0.01726
Q9FM98	AT5G56340	ATCRT1	RING-type E3 ubiquitin transferase	UNKNOWN+pm	UNKNOWN	UNKNOWN	UNKNOWN	PM	0	0.02414	0	0.53571	0.00264	0.03496	0.01801	0.01148	0.02386	0.00316	0.00906	0.00468	0.16844	0.01249	0.68483	0.02638
Q9FM97	AT5G56350	MCD7.8	Pyruvate kinase	CYTOSOL+NUCLEUS	UNKNOWN	UNKNOWN	CYTOSOL	NUCLEUS	0	0.20487	0	1	0.00165	0.62458	0.00121	0.00247	0.00183	0.00447	0.33545	0.00571	0.00524	0.00262	0.00497	0.00979
Q9FM96	AT5G56360	PSL4	Glucosidase 2 subunit beta	ER	ER	ER	ER	UNKNOWN	0	0	0	1	0.00204	0.00138	0.95527	0.00332	0.01125	0.00155	0.00159	0.00106	0.00532	0.01239	0.00175	0.00307
Q9FM86	AT5G56450	Q9FM86	Probable ADP,ATP carrier protein At5g56450	MITOCHONDRION	UNKNOWN	UNKNOWN	MITOCHONDRION	UNKNOWN	0	0	0	1	0.00756	0.00175	0.00143	0.00454	0.00219	0.9651	0.00704	0.00279	0.00105	0.00078	0.00473	0.00106
Q9FM85	AT5G56460	PBL16	Probable serine/threonine-protein kinase PBL16	PM	PM	PM	PM	UNKNOWN	0	0	0	1	0.00198	0.00111	0.01649	0.00643	0.00372	0.0016	0.00411	0.0024	0.95106	0.00511	0.00212	0.00387
C0Z361	AT5G56500	CPN60B3	Chaperonin 60 subunit beta 3, chloroplastic	CHLOROPLAST	UNKNOWN	PLASTID STROMA	CHLOROPLAST	UNKNOWN	0	0	0	1	0.98747	0.00064	0.00121	0.00153	0.00099	0.00103	0.00258	0.00117	0.00075	0.00064	0.00112	0.00087
Q9LVC3	AT5G56510	APUM12	Pumilio homolog 12	CYTOSOL+EXTRACELLULAR	UNKNOWN	UNKNOWN	CYTOSOL	EXTRACELLULAR	0	0.35455	0	1	0.00542	0.53613	0.00672	0.33625	0.00499	0.01121	0.00536	0.00466	0.01227	0.0062	0.01632	0.05447
Q9FJU9	AT5G56590	Q9FJU9	Glucan endo-1,3-beta-glucosidase 13	?EXTRACELLULAR+ER+pm+cytosol	UNKNOWN	UNKNOWN	UNKNOWN	UNKNOWN	0.67084	0.67084	0.01049	1	0.00645	0.1566	0.25151	0.30346	0.00475	0.00774	0.00742	0.0063	0.17347	0.01032	0.03735	0.03464
Q9FE63	AT5G56600	PRF3	Profilin-3	CYTOSOL+extracellular?	UNKNOWN	CYTOSOL	CYTOSOL	UNKNOWN	1e-05	1e-05	0	1	0.00525	0.73477	0.03909	0.10057	0.06325	0.0055	0.00333	0.00711	0.01257	0.00698	0.01475	0.00683
Q6NKR2	AT5G56610	PTPMT2	Phosphatidylglycerophosphate phosphatase PTPMT2	PM+er?	UNKNOWN	UNKNOWN	PM	UNKNOWN	0.0003	0.0003	0	0.86905	0.00493	0.01863	0.11529	0.03045	0.00398	0.00673	0.00458	0.01315	0.66912	0.00364	0.07993	0.04957
Q9C5J7	AT5G56630	PFK7	ATP-dependent 6-phosphofructokinase 7	CYTOSOL+nucleus?	UNKNOWN	UNKNOWN	CYTOSOL	UNKNOWN	0	0	0	1	0.0025	0.85099	0.00101	0.00742	0.00159	0.00388	0.10682	0.00668	0.00381	0.00238	0.0043	0.00864
P54969	AT5G56650	ILL1	IAA-amino acid hydrolase ILR1-like 1	ER	UNKNOWN	UNKNOWN	ER	UNKNOWN	0	0	0	0.88095	0.00212	0.00192	0.96466	0.00235	0.00416	0.00658	0.00184	0.00223	0.00304	0.00401	0.00395	0.00315
P54970	AT5G56660	ILL2	IAA-amino acid hydrolase ILR1-like 2	ER	ER	ER	ER	UNKNOWN	0	0	0	1	0.00195	0.00126	0.96815	0.00306	0.00531	0.00162	0.00159	0.00142	0.00379	0.00715	0.00206	0.00266
Q9SW96	AT5G56680	SYNC1	Asparagine--tRNA ligase, cytoplasmic 1	CYTOSOL	CYTOSOL	CYTOSOL	CYTOSOL	UNKNOWN	0	0	0	1	0.00095	0.96856	0.00136	0.00144	0.00093	0.00145	0.00218	0.00096	0.00485	0.00202	0.00236	0.01293
A0A2H1ZE93	AT5G56730	MIK19.18	Insulinase	PEROXISOME	UNKNOWN	UNKNOWN	PEROXISOME	UNKNOWN	0	0	0	0.86905	0.00543	0.00515	0.00324	0.00463	0.00214	0.02062	0.00499	0.92876	0.00222	0.00377	0.01596	0.0031
Q9FJT8	AT5G56740	HAG2	Histone acetyltransferase type B catalytic subunit	CYTOSOL+extracellular	UNKNOWN	UNKNOWN	CYTOSOL	EXTRACELLULAR	0	0.01292	0	1	0.00493	0.74226	0.00164	0.19649	0.00387	0.01363	0.00777	0.00732	0.00586	0.00329	0.00733	0.0056
Q42538	AT5G56760	SAT5	Serine acetyltransferase 5	NUCLEUS+VACUOLE	UNKNOWN	UNKNOWN	NUCLEUS	VACUOLE	0	0.42215	0	1	0.00247	0.03776	0.00199	0.00226	0.00214	0.00458	0.49367	0.00858	0.07006	0.00173	0.00283	0.37193
Q9SCV8	AT5G56870	BGAL4	Beta-galactosidase 4	?GOLGI+ER+pm?	UNKNOWN	UNKNOWN	UNKNOWN	UNKNOWN	0.51017	0.51017	0.00754	0.69048	0.01218	0.00332	0.27695	0.00711	0.40805	0.00535	0.02538	0.00321	0.13202	0.04618	0.07508	0.00518
F4K946	AT5G56890	F4K946	Protein kinase superfamily protein	PM	PM	PM	PM	UNKNOWN	0	0	0	1	0.0012	0.01055	0.00492	0.01461	0.0023	0.00147	0.0057	0.00204	0.94446	0.0053	0.00273	0.00472
Q84WU9	AT5G56900	Q84WU9	Zinc finger CCCH domain-containing protein 64	NUCLEUS	UNKNOWN	UNKNOWN	NUCLEUS	UNKNOWN	0	0	0	0.7381	0.00175	0.00142	0.00089	0.00243	0.0011	0.00193	0.98448	0.0018	0.00101	0.0008	0.00149	0.00089
Q9LTS9	AT5G56910	MHM17.2	Proteinase inhibitor I25, cystatin, conserved region	NUCLEUS+CYTOSOL	UNKNOWN	UNKNOWN	NUCLEUS	CYTOSOL	0	0.44577	0	1	0.00336	0.38974	0.00263	0.02829	0.00263	0.00333	0.50392	0.0072	0.01304	0.00325	0.03721	0.00541
Q9LTS6	AT5G56940	RPS16-2	Small ribosomal subunit protein bS16m/bS16c	MITOCHONDRION	UNKNOWN	UNKNOWN	MITOCHONDRION	UNKNOWN	0	0	0	1	0.00276	0.00095	0.00117	0.00229	0.00167	0.97333	0.00965	0.00396	0.00101	0.00084	0.00131	0.00106
Q94K07	AT5G56950	NAP1;3	Nucleosome assembly protein 1;3	CYTOSOL+NUCLEUS	UNKNOWN	UNKNOWN	CYTOSOL	NUCLEUS	0	0.48939	0	1	0.00159	0.49463	0.00157	0.0036	0.00199	0.00393	0.46433	0.00439	0.00686	0.00276	0.00462	0.00972
Q9LTS1	AT5G57000	MHM17.12	At5g57000	VACUOLE	UNKNOWN	UNKNOWN	VACUOLE	UNKNOWN	0	0	0	0.88095	0.00111	0.00315	0.00599	0.00559	0.00527	0.00224	0.00319	0.00279	0.0036	0.00452	0.00402	0.95855
Q8VYK9	AT5G57015	CKL12	Casein kinase 1-like protein 12	PM+extracellular?+vacuole?	UNKNOWN	UNKNOWN	PM	EXTRACELLULAR	0.0005	0.03721	0.0005	1	0.00292	0.08746	0.01749	0.1432	0.00578	0.00358	0.00702	0.00732	0.56577	0.00566	0.01592	0.13789
Q9LTR9	AT5G57020	NMT1	Glycylpeptide N-tetradecanoyltransferase 1	CYTOSOL	UNKNOWN	UNKNOWN	CYTOSOL	UNKNOWN	0	0	0	1	0.00106	0.95734	0.00152	0.00938	0.00153	0.00162	0.00388	0.00173	0.0051	0.00274	0.00233	0.01177
Q38932	AT5G57030	LUT2	Lycopene epsilon cyclase, chloroplastic	CHLOROPLAST	UNKNOWN	UNKNOWN	CHLOROPLAST	UNKNOWN	0	0	0	1	0.98469	0.00047	0.00234	0.00114	0.00149	0.00074	0.00108	0.0032	0.00119	0.00113	0.00159	0.00094
F4K964	AT5G57035	F4K964	RING-type E3 ubiquitin transferase	CYTOSOL+peroxisome?	UNKNOWN	UNKNOWN	CYTOSOL	UNKNOWN	0.00083	0.00083	0	0.88095	0.05622	0.69641	0.00389	0.02517	0.00132	0.0021	0.00489	0.10421	0.04318	0.00316	0.01646	0.04299
Q9LTR8	AT5G57040	GLXI-LIKE	At5g57040	CHLOROPLAST	UNKNOWN	UNKNOWN	CHLOROPLAST	UNKNOWN	0	0	0	0.61905	0.98277	0.00077	0.00174	0.00149	0.0011	0.00164	0.00252	0.0011	0.00132	0.0014	0.00165	0.00251
Q9LU78	AT5G57080	MUL3.2	Transmembrane protein	MITOCHONDRION	UNKNOWN	UNKNOWN	MITOCHONDRION	UNKNOWN	0	0	0	0.86905	0.00277	0.0008	0.0016	0.00233	0.00179	0.98185	0.00203	0.00211	0.00126	0.0013	0.00094	0.0012
Q9LU76	AT5G57100	Q9LU76	Nucleotide-sugar uncharacterized transporter 1	ER	UNKNOWN	UNKNOWN	ER	UNKNOWN	0	0	0	0.59524	0.00957	0.00383	0.81988	0.0036	0.01194	0.03096	0.00496	0.03232	0.00562	0.00507	0.06297	0.00928
Q9LF79	AT5G57110	ACA8	Calcium-transporting ATPase 8, plasma membrane-type	PM	PM	PM	PM	UNKNOWN	0	0	0	1	0.00198	0.00108	0.01247	0.00394	0.00376	0.00227	0.00234	0.00219	0.95933	0.00304	0.00178	0.00581
Q9LU74	AT5G57120	MUL3.6	AT5g57120/MUL3_6	NUCLEUS	UNKNOWN	UNKNOWN	NUCLEUS	UNKNOWN	0	0	0	1	0.00179	0.00115	0.00096	0.00107	0.00129	0.00144	0.98607	0.00194	0.00101	0.00109	0.00124	0.00093
Q9LU72	AT5G57140	PAP28	Probable inactive purple acid phosphatase 28	EXTRACELLULAR+ER	UNKNOWN	UNKNOWN	EXTRACELLULAR	ER	0.00022	0.46126	0.00022	0.63095	0.00942	0.00373	0.30833	0.46879	0.09268	0.00762	0.01594	0.00805	0.00383	0.00714	0.07075	0.00372
Q9LL84	AT5G57160	LIG4	DNA ligase 4	NUCLEUS	UNKNOWN	UNKNOWN	NUCLEUS	UNKNOWN	0	0	0	1	0.00194	0.00302	0.00093	0.00361	0.00109	0.00187	0.98038	0.00183	0.00136	0.00084	0.00198	0.00117
Q9LVD7	AT5G57210	MJB24.2	AT5g57210/MJB24_2	VACUOLE+golgi	UNKNOWN	UNKNOWN	VACUOLE	GOLGI	0	0.02418	0	0.54762	0.00201	0.00709	0.04233	0.01015	0.18535	0.0036	0.00264	0.00278	0.04926	0.00705	0.00649	0.68126
Q9LVD6	AT5G57220	CYP81F2	Cytochrome P450 81F2	?ER+UNKNOWN+golgi?+extracellular?	UNKNOWN	UNKNOWN	UNKNOWN	UNKNOWN	0.50968	0.50968	0.08872	0.5119	0.00847	0.02641	0.3983	0.12601	0.13583	0.01695	0.00799	0.04653	0.00574	0.00884	0.20916	0.00978
A0A1P8BEG6	AT5G57230	MJB24.4	Thioredoxin superfamily protein	MITOCHONDRION	UNKNOWN	UNKNOWN	MITOCHONDRION	UNKNOWN	0	0	0	1	0.00188	0.00154	0.00296	0.00505	0.00292	0.95476	0.00315	0.02003	0.00173	0.00164	0.00341	0.00092
Q9LVD3	AT5G57250	Q9LVD3	Pentatricopeptide repeat-containing protein At5g57250, mitochondrial	MITOCHONDRION	UNKNOWN	UNKNOWN	MITOCHONDRION	UNKNOWN	0	0	0	0.5	0.07727	0.00786	0.00221	0.02567	0.00334	0.80826	0.02637	0.00975	0.00209	0.00133	0.03471	0.00113
Q8W4D1	AT5G57270	MJB24.8	At5g57270	GOLGI	UNKNOWN	UNKNOWN	GOLGI	UNKNOWN	0	0	0	1	0.00107	0.00408	0.0031	0.01512	0.93647	0.00164	0.00353	0.00176	0.00128	0.02626	0.00484	0.00085
Q9LVD0	AT5G57280	RID2	18S rRNA	NUCLEUS	UNKNOWN	UNKNOWN	NUCLEUS	UNKNOWN	0	0	0	0.7381	0.00386	0.00115	0.00129	0.02083	0.00171	0.0062	0.92637	0.03115	0.00161	0.00103	0.00397	0.00083
Q9LVC9	AT5G57290	RPP3B	Large ribosomal subunit protein P3y	VACUOLE+CYTOSOL	UNKNOWN	RIBOSOMAL	VACUOLE	CYTOSOL	0	0.51118	0	1	0.00121	0.41748	0.00135	0.00685	0.00163	0.00417	0.09629	0.01225	0.01355	0.00153	0.00356	0.44014
Q9LVC8	AT5G57300	COQ5	2-methoxy-6-polyprenyl-1,4-benzoquinol methylase, mitochondrial	MITOCHONDRION	MITOCHONDRION	UNKNOWN	MITOCHONDRION	UNKNOWN	0	0	0	1	0.00224	0.001	0.00265	0.00221	0.0017	0.97368	0.00186	0.00804	0.00196	0.00199	0.00139	0.00128
Q9LVC5	AT5G57330	MJB24.14	glucose-6-phosphate 1-epimerase	CYTOSOL	CYTOSOL	CYTOSOL	CYTOSOL	UNKNOWN	0	0	0	1	0.00333	0.84046	0.00861	0.09335	0.01533	0.00387	0.00366	0.00515	0.00782	0.00557	0.00711	0.00575
P20431	AT5G57350	AHA3	ATPase 3, plasma membrane-type	PM	UNKNOWN	UNKNOWN	PM	UNKNOWN	0	0	0	1	0.00166	0.00158	0.00502	0.00281	0.00165	0.00224	0.00204	0.00147	0.96195	0.00428	0.00162	0.01367
Q9FIE4	AT5G57370	MSF19.3	U4/U6.U5 small nuclear ribonucleoprotein	NUCLEUS	UNKNOWN	UNKNOWN	NUCLEUS	UNKNOWN	0	0	0	0.65476	0.00223	0.00115	0.00088	0.00314	0.00196	0.00248	0.98222	0.00135	0.00097	0.00081	0.00191	0.0009
F4KAN9	AT5G57410	MSF19.7	Afadin/alpha-actinin-binding protein	UNKNOWN+nucleus?+cytosol?	UNKNOWN	UNKNOWN	UNKNOWN	NUCLEUS	1e-05	0.00552	1e-05	0.7619	0.00296	0.11125	0.00248	0.00558	0.00213	0.0043	0.14716	0.05486	0.0182	0.00378	0.61314	0.03417
Q8VZP1	AT5G57440	GPP2	(DL)-glycerol-3-phosphatase 2	CYTOSOL	UNKNOWN	UNKNOWN	CYTOSOL	UNKNOWN	0	0	0	1	0.00132	0.96626	0.00128	0.00564	0.00158	0.00241	0.00676	0.00155	0.00229	0.00241	0.00298	0.00551
Q9FKM4	AT5G57460	TML	At5g57460	PM+CYTOSOL	UNKNOWN	UNKNOWN	PM	CYTOSOL	0	0.46069	0	1	0.0024	0.41487	0.00199	0.01897	0.00157	0.00505	0.04284	0.00471	0.48124	0.00233	0.00482	0.01921
Q9FKM3	AT5G57480	Q9FKM3	AAA-ATPase At5g57480	ER	ER	ER	ER	UNKNOWN	0	0	0	1	0.00201	0.00194	0.94896	0.00961	0.00444	0.00139	0.00134	0.00125	0.00896	0.01425	0.00211	0.00373
Q9FKM2	AT5G57490	VDAC4	Mitochondrial outer membrane protein porin 4	MITOCHONDRION	MITOCHONDRION	MOM	MITOCHONDRION	UNKNOWN	0	0	0	1	0.00146	0.00106	0.02185	0.00243	0.01023	0.94444	0.00123	0.00461	0.00439	0.00399	0.00272	0.00159
Q9FKM0	AT5G57510	MUA2.8	Cotton fiber protein	?PEROXISOME+GOLGI+er?	UNKNOWN	UNKNOWN	UNKNOWN	UNKNOWN	0.25637	0.25637	0.04764	0.52381	0.00458	0.00755	0.14968	0.03039	0.2226	0.01839	0.00703	0.49723	0.00672	0.01613	0.03088	0.00882
Q38857	AT5G57560	XTH22	Xyloglucan endotransglucosylase/hydrolase protein 22	ER+TGN+golgi?	UNKNOWN	EXTRACELLULAR	ER	TGN	0	0.12033	0	1	0.00435	0.00097	0.58667	0.00856	0.14532	0.00361	0.00202	0.00379	0.00557	0.23378	0.00309	0.00227
Q9FKL6	AT5G57580	CBP60B	Calmodulin-binding protein 60 B	NUCLEUS	UNKNOWN	UNKNOWN	NUCLEUS	UNKNOWN	0	0	0	1	0.00351	0.00082	0.00426	0.01378	0.03526	0.00539	0.87298	0.04955	0.00127	0.00206	0.01032	0.0008
B0F481	AT5G57590	BIO3-BIO1	Bifunctional dethiobiotin synthetase/7,8-diamino-pelargonic acid aminotransferase, mitochondrial	MITOCHONDRION	UNKNOWN	UNKNOWN	MITOCHONDRION	UNKNOWN	0	0	0	0.86905	0.00152	0.0014	0.00241	0.00269	0.00145	0.97522	0.00233	0.00566	0.00182	0.0021	0.00209	0.00131
Q9FKL3	AT5G57610	MUA2.19	Kinase superfamily with octicosapeptide/Phox/Bem1p domain-containing protein	CYTOSOL+nucleus	UNKNOWN	UNKNOWN	CYTOSOL	NUCLEUS	0	0.0018	0	0.7381	0.0017	0.78367	0.00129	0.00489	0.00176	0.00301	0.17494	0.00439	0.00889	0.00271	0.00486	0.00788
Q9FKK7	AT5G57655	XYLA	Xylose isomerase	ER	ER	ER	ER	UNKNOWN	0	0	0	1	0.00245	0.00092	0.88599	0.00331	0.01362	0.00187	0.00142	0.00179	0.0112	0.07318	0.00181	0.00245
A2RVV4	AT5G57700	MRI1.6	At5g57700	CYTOSOL	UNKNOWN	UNKNOWN	CYTOSOL	UNKNOWN	0	0	0	0.5	0.00129	0.90906	0.00122	0.00139	0.00069	0.00237	0.00233	0.00174	0.00857	0.00199	0.00392	0.06545
Q9FJN0	AT5G57840	MTI20.9	AT5g57840/MTI20_9	PEROXISOME	UNKNOWN	UNKNOWN	PEROXISOME	UNKNOWN	0	0	0	0.52381	0.01193	0.00131	0.00362	0.00504	0.01115	0.02492	0.03036	0.90092	0.00114	0.00321	0.00487	0.00152
A0A1P8BC80	AT5G57850	ADCL	D-aminoacid aminotransferase-like PLP-dependent enzymes superfamily protein	CHLOROPLAST	CHLOROPLAST	PLASTID STROMA	CHLOROPLAST	UNKNOWN	0	0	0	1	0.98595	0.00074	0.00165	0.00103	0.00084	0.00109	0.00143	0.00126	0.00126	0.00091	0.00184	0.00198
Q8L8S0	AT5G57860	MTI20.11	At5g57860	PM	UNKNOWN	UNKNOWN	PM	UNKNOWN	0	0	0	0.75	0.00152	0.03353	0.00513	0.01765	0.00464	0.00249	0.0216	0.00282	0.88405	0.00207	0.00244	0.02206
Q93ZT6	AT5G57870	EIF(ISO)4G1	Eukaryotic translation initiation factor isoform 4G-1	CYTOSOL+nucleus	UNKNOWN	UNKNOWN	CYTOSOL	NUCLEUS	0	0.00412	0	1	0.00127	0.74608	0.00094	0.00193	0.00123	0.00385	0.19941	0.00515	0.0079	0.00165	0.0041	0.02648
Q9FDX1	AT5G57900	SKIP1	F-box protein SKIP1	?CYTOSOL+extracellular?+pm?+unknown?+vacuole?	UNKNOWN	UNKNOWN	UNKNOWN	UNKNOWN	0.11887	0.11887	0.00541	0.5119	0.00209	0.51576	0.01464	0.11332	0.0054	0.00493	0.0136	0.00303	0.10944	0.01007	0.10604	0.10167
Q8RWS9	AT5G57940	CNGC5	Probable cyclic nucleotide-gated ion channel 5	PM	UNKNOWN	UNKNOWN	PM	UNKNOWN	0	0	0	1	0.00175	0.00275	0.01946	0.00966	0.01276	0.00232	0.00344	0.0022	0.89816	0.0396	0.0021	0.00579
A0A1P8BA81	AT5G57950	MTI20.21	26S proteasome regulatory subunit	CYTOSOL	UNKNOWN	UNKNOWN	CYTOSOL	UNKNOWN	0	0	0	1	0.0009	0.94504	0.00427	0.00242	0.00231	0.00156	0.00537	0.00143	0.02199	0.00575	0.00432	0.00465
Q9FJM0	AT5G57960	HFLX	GTP binding protein-like	CHLOROPLAST+extracellular?+unknown?+peroxisome?	UNKNOWN	PLASTID STROMA	UNKNOWN	UNKNOWN	0.09877	0.09877	0.04569	1	0.55949	0.00789	0.02661	0.12861	0.03102	0.00102	0.01055	0.1033	0.00691	0.00586	0.11697	0.00176
Q9FPS4	AT5G57990	UBP23	Ubiquitin carboxyl-terminal hydrolase 23	NUCLEUS	UNKNOWN	UNKNOWN	NUCLEUS	UNKNOWN	0	0	0	0.9881	0.00196	0.00073	0.0009	0.00134	0.00127	0.00233	0.98461	0.0028	0.00088	0.00077	0.0014	0.001
Q8RXH9	AT5G58005	Q8RXH9	AT5G58005 protein	MITOCHONDRION	UNKNOWN	UNKNOWN	MITOCHONDRION	UNKNOWN	0	0	0	0.88095	0.00122	0.00074	0.00563	0.00306	0.0028	0.96916	0.00169	0.00686	0.00271	0.0038	0.00124	0.0011
Q9FGU1	AT5G58030	TRAPPC5	Trafficking protein particle complex subunit	CYTOSOL+NUCLEUS	UNKNOWN	UNKNOWN	CYTOSOL	NUCLEUS	0	0.15374	0	1	0.00204	0.64387	0.00167	0.00771	0.0026	0.00471	0.31108	0.0047	0.00568	0.00309	0.00525	0.00761
A0A1P8BFZ5	AT5G58040	FIP1[V]	FIP1[V]-like protein	NUCLEUS	UNKNOWN	UNKNOWN	NUCLEUS	UNKNOWN	0	0	0	0.97619	0.00173	0.00088	0.00197	0.00315	0.00275	0.00118	0.97966	0.00233	0.00121	0.00117	0.0032	0.00079
Q9ZRD6	AT5G58060	YKT61	VAMP-like protein YKT61	ER+golgi?	ER	ER	ER	UNKNOWN	2e-05	2e-05	0	0.86905	0.00449	0.02552	0.74893	0.03855	0.10132	0.00465	0.00353	0.00183	0.04198	0.01917	0.00408	0.00595
Q9FGT8	AT5G58070	TIL	Temperature-induced lipocalin-1	?ER+vacuole	UNKNOWN	UNKNOWN	UNKNOWN	UNKNOWN	0.55035	0.55035	0.05407	1	0.00408	0.05122	0.44567	0.01184	0.07511	0.01567	0.0038	0.0715	0.08949	0.0081	0.04299	0.18053
Q9FGT7	AT5G58080	ARR18	Two-component response regulator ARR18	NUCLEUS+CYTOSOL	UNKNOWN	UNKNOWN	NUCLEUS	CYTOSOL	0	0.31068	0	0.7619	0.00325	0.29829	0.00168	0.08987	0.00229	0.01434	0.5347	0.01481	0.01208	0.0026	0.00943	0.01665
Q93Z08	AT5G58090	Q93Z08	Glucan endo-1,3-beta-glucosidase 6	PM	PM	PM	PM	UNKNOWN	0	0	0	1	0.00255	0.00099	0.01517	0.00348	0.00727	0.00288	0.00187	0.00192	0.95235	0.00449	0.00183	0.00522
F4KDI6	AT5G58100	F4KDI6	Transmembrane protein	ER	ER	ER	ER	UNKNOWN	0	0	0	1	0.00346	0.00255	0.85187	0.00782	0.09778	0.00265	0.00279	0.00126	0.00568	0.01617	0.0032	0.00478
Q9FGT3	AT5G58110	Q9FGT3	AT5g58110/k21l19_90	CYTOSOL+chloroplast?	UNKNOWN	UNKNOWN	CYTOSOL	UNKNOWN	1e-05	1e-05	0	0.86905	0.13758	0.80507	0.00323	0.01353	0.00301	0.0035	0.003	0.0026	0.00353	0.00167	0.01671	0.00657
Q9FGT1	AT5G58130	ROS3	Protein REPRESSOR OF SILENCING 3	NUCLEUS	UNKNOWN	UNKNOWN	NUCLEUS	UNKNOWN	0	0	0	1	0.00206	0.00103	0.00122	0.00138	0.00105	0.00242	0.97964	0.00231	0.00097	0.00089	0.00586	0.00117
Q9LVN2	AT5G58150	Q9LVN2	Probably inactive leucine-rich repeat receptor-like protein kinase At5g58150	PM	PM	PM	PM	UNKNOWN	0	0	0	1	0.00185	0.00264	0.00302	0.0035	0.00191	0.0019	0.00225	0.00163	0.94713	0.0032	0.00237	0.0286
F4KDJ9	AT5G58190	ECT10	YTH domain-containing family protein	CYTOSOL+NUCLEUS	UNKNOWN	UNKNOWN	CYTOSOL	NUCLEUS	0	0.2119	0	1	0.00264	0.57813	0.00137	0.00886	0.00235	0.00803	0.29198	0.00518	0.00504	0.00198	0.08374	0.01069
F4KDK1	AT5G58200	MCK7.7	Calcineurin-like metallo-phosphoesterase superfamily protein	CYTOSOL+extracellular?	UNKNOWN	UNKNOWN	CYTOSOL	UNKNOWN	0	0	0	0.77381	0.00388	0.80956	0.00261	0.10906	0.00586	0.00321	0.03076	0.00353	0.00737	0.00608	0.01302	0.00504
Q8GWS7	AT5G58210	MCK7.8	AT5G58210 protein	MITOCHONDRION	UNKNOWN	UNKNOWN	MITOCHONDRION	UNKNOWN	0	0	0	1	0.00107	0.00212	0.00316	0.00169	0.00141	0.97306	0.00106	0.00209	0.00583	0.00271	0.00226	0.00353
Q9LVM5	AT5G58220	TTL	Uric acid degradation bifunctional protein TTL	PEROXISOME+CYTOSOL	UNKNOWN	UNKNOWN	PEROXISOME	CYTOSOL	0	0.43186	0	1	0.0037	0.40075	0.00262	0.01655	0.00169	0.00373	0.00641	0.49655	0.00966	0.00701	0.04414	0.00719
O22467	AT5G58230	MSI1	Histone-binding protein MSI1	NUCLEUS	UNKNOWN	UNKNOWN	NUCLEUS	UNKNOWN	0	0	0	1	0.00117	0.00423	0.00108	0.00119	0.00078	0.00129	0.98118	0.00199	0.00176	0.00104	0.00184	0.00243
F4KEV7	AT5G58240	FHIT	Bifunctional bis(5'-adenosyl)-triphosphatase/adenylylsulfatase FHIT	CYTOSOL	UNKNOWN	UNKNOWN	CYTOSOL	UNKNOWN	0	0	0	1	0.0069	0.87371	0.00213	0.00501	0.00188	0.0387	0.003	0.04121	0.00586	0.00306	0.01512	0.00341
Q9LVM3	AT5G58250	YCF54	Protein YCF54, chloroplastic	CHLOROPLAST	CHLOROPLAST	UNKNOWN	CHLOROPLAST	UNKNOWN	0	0	0	1	0.97415	0.00068	0.00187	0.00103	0.00069	0.00515	0.00177	0.00995	0.00112	0.0008	0.00148	0.00132
Q9LVM1	AT5G58270	ABCB25	ABC transporter B family member 25, mitochondrial	MITOCHONDRION	MITOCHONDRION	UNKNOWN	MITOCHONDRION	UNKNOWN	0	0	0	1	0.01501	0.00106	0.00252	0.0024	0.00309	0.957	0.00189	0.01131	0.00152	0.00144	0.00149	0.00128
Q9SEI4	AT5G58290	RPT3	26S proteasome regulatory subunit 6B homolog	CYTOSOL+vacuole?	UNKNOWN	UNKNOWN	CYTOSOL	UNKNOWN	0	0	0	1	0.00094	0.8272	0.00146	0.00838	0.00151	0.00288	0.02717	0.00208	0.01036	0.00215	0.00255	0.11332
Q9LVM0	AT5G58300	Q9LVM0	Probable inactive receptor kinase At5g58300	PM	UNKNOWN	UNKNOWN	PM	UNKNOWN	0	0	0	1	0.00282	0.00277	0.01861	0.01478	0.00253	0.00179	0.01753	0.00344	0.9232	0.00383	0.00641	0.00231
F4KEW8	AT5G58320	NET4A	Protein NETWORKED 4A	CYTOSOL+VACUOLE	UNKNOWN	UNKNOWN	CYTOSOL	VACUOLE	0	0.32792	0	0.63095	0.00127	0.58219	0.00356	0.00998	0.00419	0.00286	0.00241	0.0022	0.02919	0.00206	0.00575	0.35435
Q8H1E2	AT5G58330	Q8H1E2	Malate dehydrogenase [NADP], chloroplastic	CHLOROPLAST	UNKNOWN	PLASTID STROMA	CHLOROPLAST	UNKNOWN	0	0	0	1	0.98431	0.00174	0.00133	0.00106	0.00052	0.00094	0.0012	0.00288	0.0014	0.00051	0.00194	0.00218
Q9LVL5	AT5G58350	WNK4	Probable serine/threonine-protein kinase WNK4	CYTOSOL+VACUOLE	UNKNOWN	UNKNOWN	CYTOSOL	VACUOLE	0	0.38859	0	1	0.00232	0.4929	0.00818	0.08602	0.00407	0.00497	0.00458	0.00382	0.04049	0.00826	0.00635	0.33805
B9DFZ2	AT5G58370	ENGB-3	AT5G58370 protein	MITOCHONDRION	UNKNOWN	UNKNOWN	MITOCHONDRION	UNKNOWN	0	0	0	1	0.00157	0.00321	0.00115	0.00711	0.0017	0.96438	0.00881	0.00588	0.00124	0.00093	0.00316	0.00087
Q9C562	AT5G58380	CIPK10	CBL-interacting serine/threonine-protein kinase 10	VACUOLE+cytosol?	UNKNOWN	UNKNOWN	VACUOLE	UNKNOWN	0	0	0	0.86905	0.00429	0.10898	0.00568	0.08535	0.00405	0.00591	0.00948	0.0051	0.01234	0.00338	0.01669	0.73876
A0A1P8BEG9	AT5G58410	MCK7.28	E3 ubiquitin-protein ligase listerin	CYTOSOL+PEROXISOME	UNKNOWN	UNKNOWN	CYTOSOL	PEROXISOME	0	0.32015	0	1	0.00206	0.57899	0.00179	0.00662	0.00144	0.01511	0.00539	0.35704	0.00587	0.00518	0.0089	0.01161
Q8VYK6	AT5G58420	RPS4D	Small ribosomal subunit protein eS4x	CYTOSOL	UNKNOWN	RIBOSOMAL	CYTOSOL	UNKNOWN	3e-05	3e-05	0	0.88095	0.00154	0.76582	0.00189	0.01719	0.00314	0.00423	0.0997	0.00235	0.00807	0.00284	0.01421	0.07903
Q9FGH9	AT5G58430	EXO70B1	Exocyst complex component EXO70B1	PM	PM	PM	PM	UNKNOWN	0	0	0	1	0.01114	0.00791	0.00337	0.00879	0.00116	0.00129	0.01283	0.00469	0.90424	0.00325	0.03529	0.00604
Q8L5Z7	AT5G58440	SNX2A	Sorting nexin 2A	?NUCLEUS+PM+cytosol+vacuole?	UNKNOWN	UNKNOWN	UNKNOWN	UNKNOWN	0.35682	0.35682	0.00383	1	0.00296	0.1514	0.00163	0.00362	0.00248	0.00567	0.46088	0.00751	0.24213	0.00211	0.00754	0.11209
A0A1P8BDV1	AT5G58450	TCU2	Tetratricopeptide repeat	CYTOSOL+NUCLEUS	UNKNOWN	UNKNOWN	CYTOSOL	NUCLEUS	0	0.31629	0	1	0.0018	0.6014	0.00137	0.00449	0.0021	0.00399	0.35732	0.0048	0.00625	0.00323	0.00517	0.00808
Q94KD0	AT5G58470	TAF15B	Transcription initiation factor TFIID subunit 15b	NUCLEUS	UNKNOWN	UNKNOWN	NUCLEUS	UNKNOWN	0	0	0	1	0.00184	0.00119	0.00691	0.00271	0.00414	0.00133	0.9699	0.00195	0.00249	0.00336	0.00289	0.0013
Q9FGH4	AT5G58480	Q9FGH4	Glucan endo-1,3-beta-glucosidase 9	PM	PM	PM	PM	UNKNOWN	0	0	0	1	0.0014	0.00251	0.00764	0.00505	0.00722	0.00174	0.00227	0.00135	0.95667	0.00331	0.00176	0.00907
Q9FGH3	AT5G58490	MQJ2.6	Cinnamoyl-CoA reductase-like protein	CYTOSOL	UNKNOWN	UNKNOWN	CYTOSOL	UNKNOWN	0	0	0	1	0.00083	0.95894	0.00383	0.00448	0.00208	0.00147	0.00346	0.00151	0.0087	0.0063	0.00265	0.00575
Q8RWW8	AT5G58510	MQJ2.13	Rab3 GTPase-activating protein catalytic subunit	PM+UNKNOWN	UNKNOWN	UNKNOWN	PM	UNKNOWN	0	0.26665	0	1	0.00443	0.04543	0.06208	0.03224	0.02328	0.00341	0.03263	0.0086	0.50253	0.00618	0.26675	0.01243
Q0WN89	AT5G58520	MQJ2.14	Protein kinase like protein	PM+nucleus?	UNKNOWN	UNKNOWN	PM	UNKNOWN	0.00053	0.00053	0	0.97619	0.00494	0.07125	0.0047	0.02609	0.00406	0.00374	0.13574	0.0083	0.6912	0.00381	0.04184	0.00432
Q94BV2	AT5G58575	SGF11	SAGA-associated factor 11	?MITOCHONDRION+UNKNOWN+NUCLEUS	UNKNOWN	UNKNOWN	UNKNOWN	UNKNOWN	0.58988	0.58988	0.2662	0.60714	0.006	0.01881	0.00347	0.00655	0.00536	0.37417	0.27662	0.0049	0.00331	0.00303	0.28925	0.00853
P92985	AT5G58590	RANBP1C	Ran-binding protein 1 homolog c	CYTOSOL+VACUOLE	UNKNOWN	UNKNOWN	CYTOSOL	VACUOLE	0	0.44805	0	0.9881	0.00091	0.52555	0.0031	0.00418	0.00192	0.00264	0.00184	0.0015	0.02711	0.00475	0.00236	0.42413
Q8W1E5	AT5G58640	MZN1.9	AT5g58640/mzn1_90	ER	UNKNOWN	UNKNOWN	ER	UNKNOWN	0	0	0	1	0.00704	0.00081	0.95329	0.00217	0.01045	0.00167	0.00137	0.00257	0.01114	0.00438	0.00189	0.00323
Q39032	AT5G58670	PLC1	Phosphoinositide phospholipase C 1	PM	UNKNOWN	UNKNOWN	PM	UNKNOWN	0	0	0	0.86905	0.01828	0.00333	0.00345	0.00391	0.00383	0.00308	0.00988	0.00309	0.92691	0.00431	0.01626	0.00367
Q944C1	AT5G58700	PLC4	Phosphoinositide phospholipase C 4	PM	UNKNOWN	UNKNOWN	PM	UNKNOWN	0	0	0	1	0.00185	0.02114	0.01057	0.05619	0.00167	0.00212	0.01592	0.00428	0.87049	0.00314	0.00432	0.0083
Q9SP02	AT5G58710	CYP20-1	Peptidyl-prolyl cis-trans isomerase CYP20-1	ER	UNKNOWN	UNKNOWN	ER	UNKNOWN	0	0	0	1	0.00638	0.0015	0.9027	0.0046	0.00534	0.00359	0.03599	0.02447	0.00307	0.00449	0.00593	0.00195
Q8VXX3	AT5G58740	MZN1.18	HSP20-like chaperones superfamily protein	EXTRACELLULAR	UNKNOWN	UNKNOWN	EXTRACELLULAR	UNKNOWN	0	0	0	1	0.00533	0.06752	0.0714	0.79074	0.0075	0.00683	0.00237	0.00548	0.01901	0.01084	0.00262	0.01035
Q9LUX9	AT5G58800	Q9LUX9	Probable NAD(P)H dehydrogenase	PM	UNKNOWN	UNKNOWN	PM	UNKNOWN	0	0	0	0.97619	0.00106	0.0079	0.00814	0.00535	0.00392	0.00177	0.00222	0.00192	0.91536	0.02975	0.00367	0.01894
Q9FIM2	AT5G58870	FTSH9	ATP-dependent zinc metalloprotease FTSH 9, chloroplastic	CHLOROPLAST	UNKNOWN	UNKNOWN	CHLOROPLAST	UNKNOWN	0	0	0	0.86905	0.97552	0.00105	0.00141	0.003	0.00125	0.00103	0.01023	0.00143	0.00065	0.00081	0.00303	0.00059
Q8GWJ8	AT5G58920	Q8GWJ8	Homeobox prospero protein	MITOCHONDRION	UNKNOWN	UNKNOWN	MITOCHONDRION	UNKNOWN	0	0	0	1	0.0058	0.00166	0.00136	0.00228	0.00162	0.97825	0.0019	0.00183	0.00126	0.00096	0.00174	0.00134
Q9FIL6	AT5G58950	Q9FIL6	At5g58950	PM+CYTOSOL	UNKNOWN	UNKNOWN	PM	CYTOSOL	0	0.34526	0	1	0.00216	0.3222	0.00427	0.04199	0.00508	0.00342	0.00919	0.0057	0.51679	0.00308	0.03039	0.05572
Q9ZWG1	AT5G58970	PUMP2	Mitochondrial uncoupling protein 2	GOLGI	GOLGI	UNKNOWN	GOLGI	UNKNOWN	0	0	0	1	0.00325	0.00056	0.01294	0.00169	0.96059	0.00375	0.00088	0.00341	0.0018	0.00582	0.00324	0.0021
F4KHQ8	AT5G58980	NCER3	Neutral ceramidase 3	EXTRACELLULAR+TGN	UNKNOWN	UNKNOWN	EXTRACELLULAR	TGN	0	0.04112	0	1	0.00409	0.01534	0.01187	0.63114	0.0078	0.00337	0.00705	0.00929	0.00762	0.24212	0.05834	0.00198
Q9FIL1	AT5G59010	BSK5	Serine/threonine-protein kinase BSK5	PM	PM	PM	PM	UNKNOWN	0	0	0	1	0.00248	0.00112	0.00651	0.00285	0.00263	0.00206	0.00233	0.0029	0.96728	0.00405	0.00211	0.00369
Q9FIG0	AT5G59140	MNC17.5	Elongin-C	CYTOSOL+nucleus?	UNKNOWN	UNKNOWN	CYTOSOL	UNKNOWN	0.00015	0.00015	0	1	0.00195	0.73603	0.00462	0.02509	0.00462	0.00443	0.14612	0.00693	0.05276	0.006	0.00621	0.00525
Q9FIF9	AT5G59150	RABA2D	Ras-related protein RABA2d	PM+ER	UNKNOWN	UNKNOWN	PM	ER	0	0.27811	0	0.97619	0.00424	0.00328	0.29404	0.01726	0.0079	0.00585	0.00347	0.00548	0.6172	0.00583	0.00738	0.02807
P48482	AT5G59160	TOPP2	Serine/threonine-protein phosphatase PP1 isozyme 2	NUCLEUS+CYTOSOL	UNKNOWN	UNKNOWN	NUCLEUS	CYTOSOL	0	0.46948	0	1	0.0015	0.43778	0.00134	0.00234	0.00198	0.00365	0.51469	0.00353	0.00954	0.00223	0.00691	0.0145
P38421	AT5G59180	NRPB7	DNA-directed RNA polymerase II subunit 7	NUCLEUS	UNKNOWN	UNKNOWN	NUCLEUS	UNKNOWN	0	0	0	0.88095	0.00252	0.0042	0.00134	0.01473	0.00183	0.00256	0.96273	0.00232	0.00179	0.00101	0.00369	0.00129
Q8RY08	AT5G59210	MNC17.12	AT5g59210/mnc17_100	NUCLEUS+CYTOSOL	UNKNOWN	UNKNOWN	NUCLEUS	CYTOSOL	0	0.32867	0	1	0.00173	0.35845	0.00238	0.00839	0.00199	0.00337	0.58647	0.00556	0.01519	0.00341	0.00649	0.00658
Q0WWW9	AT5G59250	Q0WWW9	D-xylose-proton symporter-like 3, chloroplastic	CHLOROPLAST	UNKNOWN	PLASTID MEMBRANE	CHLOROPLAST	UNKNOWN	0	0	0	1	0.93996	0.00062	0.00763	0.00321	0.01172	0.00105	0.00202	0.02585	0.00222	0.00212	0.0025	0.00111
F4KHU8	AT5G59290	UXS3	UDP-glucuronate decarboxylase	CYTOSOL	UNKNOWN	UNKNOWN	CYTOSOL	UNKNOWN	0	0	0	1	0.00107	0.95369	0.00169	0.00584	0.0016	0.00145	0.01512	0.00244	0.00556	0.0025	0.00385	0.00518
Q93Y40	AT5G59420	ORP3C	Oxysterol-binding protein-related protein 3C	CYTOSOL	CYTOSOL	CYTOSOL	CYTOSOL	UNKNOWN	0	0	0	1	0.00199	0.86725	0.02358	0.00928	0.01083	0.00338	0.00327	0.00277	0.05825	0.01046	0.0048	0.00414
Q0WW55	AT5G59440	ZEU1	Thymidylate kinase	CYTOSOL+MITOCHONDRION	UNKNOWN	UNKNOWN	CYTOSOL	MITOCHONDRION	0	0.08565	0	1	0.00657	0.66863	0.00173	0.00407	0.00233	0.28531	0.00412	0.00899	0.00349	0.00261	0.00566	0.00647
Q9LTI4	AT5G59460	Q9LTI4	At5g59460	NUCLEUS	UNKNOWN	UNKNOWN	NUCLEUS	UNKNOWN	0	0	0	0.86905	0.0037	0.00397	0.06666	0.01683	0.00944	0.00203	0.83348	0.0025	0.01935	0.01228	0.02629	0.00347
Q9LTI3	AT5G59470	Q9LTI3	Mannose-P-dolichol utilization defect 1 protein homolog 1	ER	UNKNOWN	UNKNOWN	ER	UNKNOWN	0	0	0	0.90476	0.00295	0.00085	0.96366	0.0011	0.00253	0.00432	0.00128	0.00311	0.00763	0.00769	0.00263	0.00225
P0DO45	AT5G59613	ATP6	ATP synthase small subunit 6-B, mitochondrial	MITOCHONDRION	UNKNOWN	MIM	MITOCHONDRION	UNKNOWN	0	0	0	1	0.01551	0.00084	0.00206	0.00197	0.00313	0.96671	0.00207	0.00326	0.00119	0.00109	0.00109	0.00108
Q9FN92	AT5G59700	Q9FN92	Probable receptor-like protein kinase At5g59700	PM	PM	PM	PM	UNKNOWN	0	0	0	1	0.00171	0.00141	0.00571	0.00306	0.00168	0.00349	0.0015	0.00203	0.95654	0.01029	0.00181	0.01078
Q9FPW4	AT5G59710	VIP2	Probable NOT transcription complex subunit VIP2	CYTOSOL+NUCLEUS	UNKNOWN	NUCLEUS	CYTOSOL	NUCLEUS	0	0.38841	0	0.60714	0.00172	0.54484	0.00217	0.0051	0.00213	0.00355	0.37919	0.00352	0.01827	0.01149	0.01998	0.00803
Q9FN91	AT5G59730	EXO70H7	Exocyst subunit Exo70 family protein	?CYTOSOL+PM+NUCLEUS	UNKNOWN	UNKNOWN	UNKNOWN	UNKNOWN	0.63222	0.63222	0.06612	0.88095	0.00276	0.35675	0.00305	0.0225	0.00201	0.00533	0.2106	0.02084	0.34218	0.00208	0.00715	0.02475
Q6NMB6	AT5G59740	UTR5B	UDP-galactose/UDP-glucose transporter 5B	GOLGI	UNKNOWN	UNKNOWN	GOLGI	UNKNOWN	0	0	0	1	0.00219	0.00122	0.00602	0.03824	0.93651	0.00259	0.00257	0.00161	0.0014	0.00381	0.00232	0.00152
Q9FN89	AT5G59750	RIBA3	Monofunctional riboflavin biosynthesis protein RIBA 3, chloroplastic [Includes: Inactive 3,4-dihydroxy-2-butanone 4-phosphate synthase	CHLOROPLAST+EXTRACELLULAR	UNKNOWN	PLASTID STROMA	CHLOROPLAST	EXTRACELLULAR	0	0.08707	0	0.72619	0.65678	0.00843	0.0038	0.25536	0.00575	0.00292	0.04895	0.00267	0.00305	0.00296	0.00826	0.00105
Q9FJF1	AT5G59840	ATRABE1B	Putative GTP-binding protein ara-3	PM	UNKNOWN	UNKNOWN	PM	UNKNOWN	0	0	0	0.88095	0.00123	0.05712	0.00368	0.01405	0.00281	0.00255	0.00741	0.00176	0.84949	0.00242	0.01577	0.04171
Q8LFM2	AT5G59845	GASA10	Gibberellin-regulated protein 10	NUCLEUS	UNKNOWN	EXTRACELLULAR	NUCLEUS	UNKNOWN	0	0	0	0.77381	0.00393	0.00062	0.02019	0.01966	0.02852	0.00249	0.89556	0.01356	0.00197	0.00588	0.0066	0.001
Q9FJE8	AT5G59870	Q9FJE8	Probable histone H2A.7	NUCLEUS	UNKNOWN	UNKNOWN	NUCLEUS	UNKNOWN	0	0	0	1	0.00515	0.00106	0.00205	0.00276	0.00573	0.0233	0.87536	0.07327	0.0013	0.00143	0.00776	0.00084
Q9ZSK4	AT5G59880	ADF3	Actin-depolymerizing factor 3	PM+CYTOSOL	UNKNOWN	UNKNOWN	PM	CYTOSOL	0	0.10855	0	1	0.00208	0.24803	0.03183	0.01337	0.01671	0.00522	0.00246	0.00272	0.6216	0.00613	0.0098	0.04006
Q9FJE6	AT5G59900	Q9FJE6	Putative pentatricopeptide repeat-containing protein At5g59900	MITOCHONDRION+chloroplast?	UNKNOWN	UNKNOWN	MITOCHONDRION	CHLOROPLAST	0	0.00177	0	0.96429	0.1456	0.00195	0.00366	0.0032	0.00375	0.74505	0.00755	0.07822	0.00224	0.00263	0.00354	0.00263
P40283	AT5G59910	P40283	Histone H2B.11	NUCLEUS	UNKNOWN	UNKNOWN	NUCLEUS	UNKNOWN	0	0	0	0.59524	0.0049	0.00048	0.00178	0.00614	0.01124	0.00529	0.9525	0.00389	0.00076	0.00104	0.01145	0.00051
Q8L773	AT5G59950	ALY1	THO complex subunit 4A	NUCLEUS	UNKNOWN	UNKNOWN	NUCLEUS	UNKNOWN	0	0	0	1	0.00137	0.00855	0.00133	0.0046	0.00169	0.00179	0.97005	0.00195	0.00238	0.00204	0.00207	0.00218
A0A178UFH0	AT5G59960	MMN10.21	K-stimulated pyrophosphate-energized sodium pump protein	ER	UNKNOWN	UNKNOWN	ER	UNKNOWN	0	0	0	0.75	0.00529	0.00327	0.92236	0.00351	0.00506	0.00122	0.00157	0.00152	0.01591	0.01865	0.01967	0.00197
F4JXF1	AT5G59980	GAF1	Protein GAMETOPHYTE DEFECTIVE 1	NUCLEUS	UNKNOWN	UNKNOWN	NUCLEUS	UNKNOWN	0	0	0	0.7619	0.00204	0.00271	0.00153	0.01216	0.00187	0.00185	0.96671	0.00262	0.00173	0.00099	0.0044	0.0014
Q9FJD5	AT5G60020	LAC17	Laccase-17	NUCLEUS	UNKNOWN	UNKNOWN	NUCLEUS	UNKNOWN	0	0	0	0.97619	0.00212	0.0007	0.00235	0.00127	0.00319	0.00156	0.9809	0.00195	0.00121	0.00204	0.00168	0.00101
Q9LVH1	AT5G60030	MGO3.1	Uncharacterized protein	NUCLEUS	UNKNOWN	UNKNOWN	NUCLEUS	UNKNOWN	0	0	0	0.86905	0.00283	0.00139	0.00072	0.00266	0.00102	0.00238	0.98323	0.00208	0.00097	0.00065	0.00129	0.00077
F4JXF9	AT5G60040	NRPC1	DNA-directed RNA polymerase III subunit 1	NUCLEUS	UNKNOWN	UNKNOWN	NUCLEUS	UNKNOWN	0	0	0	0.7619	0.00203	0.00229	0.00278	0.00997	0.00255	0.00144	0.9548	0.00273	0.00218	0.0016	0.01609	0.00154
Q9LVG9	AT5G60050	Q9LVG9	BTB/POZ domain-containing protein At5g60050	TGN+UNKNOWN	UNKNOWN	UNKNOWN	TGN	UNKNOWN	0	0.2638	0	0.84524	0.00424	0.02801	0.00534	0.0069	0.00716	0.00319	0.06715	0.00595	0.00848	0.59123	0.26415	0.0082
Q9LST0	AT5G60160	DAP1	AT5g60160/f15l12_20	CYTOSOL	UNKNOWN	UNKNOWN	CYTOSOL	UNKNOWN	0	0	0	1	0.00253	0.87144	0.00165	0.05851	0.00321	0.0032	0.03131	0.00476	0.00635	0.00397	0.00538	0.00769
Q9LSS7	AT5G60190	NEDP1	NEDD8-specific protease 1	CYTOSOL+extracellular	UNKNOWN	UNKNOWN	CYTOSOL	EXTRACELLULAR	0	0.00282	0	0.75	0.00331	0.7311	0.00309	0.1563	0.00435	0.00886	0.01486	0.00399	0.00689	0.00485	0.05556	0.00683
A0A1P8BH66	AT5G60210	RIP5	ROP interactive partner 5	VACUOLE+PM+unknown	UNKNOWN	UNKNOWN	VACUOLE	PM	0.00022	0.54419	0.00022	1	0.00458	0.00999	0.02884	0.01087	0.00787	0.00619	0.00586	0.01903	0.32358	0.00699	0.18088	0.39531
F4JYW0	AT5G60230	SEN2	tRNA-intron lyase	CYTOSOL	UNKNOWN	UNKNOWN	CYTOSOL	UNKNOWN	0	0	0	0.72619	0.00245	0.94163	0.00128	0.00334	0.00149	0.00164	0.02831	0.00188	0.00416	0.00255	0.00675	0.00453
Q9LSS2	AT5G60250	Q9LSS2	RBR-type E3 ubiquitin transferase	CYTOSOL	UNKNOWN	UNKNOWN	CYTOSOL	UNKNOWN	0	0	0	0.88095	0.00107	0.83207	0.00159	0.02367	0.00128	0.00313	0.00872	0.03425	0.01502	0.00246	0.01322	0.06352
Q9LSS0	AT5G60270	LECRK17	L-type lectin-domain containing receptor kinase I.7	PM	PM	PM	PM	UNKNOWN	0	0	0	1	0.00171	0.00158	0.0187	0.00505	0.00856	0.00221	0.00227	0.00222	0.93137	0.0182	0.00184	0.00629
Q9LSR8	AT5G60300	LECRK19	L-type lectin-domain containing receptor kinase I.9	PM	PM	PM	PM	UNKNOWN	0	0	0	1	0.00536	0.00215	0.00347	0.00285	0.00334	0.00248	0.00263	0.0041	0.96314	0.00266	0.00462	0.0032
Q9FJI2	AT5G60335	MTHD	3-hydroxyacyl-[acyl-carrier-protein] dehydratase, mitochondrial	MITOCHONDRION	UNKNOWN	UNKNOWN	MITOCHONDRION	UNKNOWN	0	0	0	0.52381	0.00194	0.00078	0.00342	0.00312	0.00287	0.96939	0.00403	0.00741	0.00142	0.00273	0.00175	0.00114
Q9FJI1	AT5G60340	AAK6	Adenylate kinase isoenzyme 6 homolog	?PEROXISOME+PM+ER+unknown?	UNKNOWN	UNKNOWN	UNKNOWN	UNKNOWN	0.70701	0.70701	0.37845	0.5	0.00665	0.00264	0.22509	0.01396	0.00597	0.00204	0.04282	0.27667	0.24933	0.03252	0.13512	0.00718
F4JYX9	AT5G60360	ALP	cathepsin H	CYTOSOL+EXTRACELLULAR+golgi?	UNKNOWN	VACUOLE	CYTOSOL	EXTRACELLULAR	0	0.40077	0	1	0.00606	0.47717	0.01851	0.33566	0.1065	0.00795	0.00374	0.00439	0.00962	0.01403	0.00993	0.00643
Q680Q4	AT5G60410	SIZ1	E3 SUMO-protein ligase SIZ1	NUCLEUS	UNKNOWN	UNKNOWN	NUCLEUS	UNKNOWN	0	0	0	0.86905	0.00149	0.0216	0.00128	0.00097	0.001	0.00224	0.89108	0.0062	0.00723	0.00201	0.05578	0.00911
Q9FKK1	AT5G60460	MUF9.9	Preprotein translocase Sec, Sec61-beta subunit protein	ER	UNKNOWN	UNKNOWN	ER	UNKNOWN	0	0	0	1	0.01365	0.00144	0.91412	0.00209	0.00779	0.00628	0.00586	0.03338	0.00391	0.00409	0.00543	0.00196
Q8LAD0	AT5G60540	PDX2	Probable pyridoxal 5'-phosphate synthase subunit PDX2	VACUOLE	UNKNOWN	UNKNOWN	VACUOLE	UNKNOWN	0	0	0	1	0.00073	0.0116	0.00209	0.00202	0.002	0.00133	0.00654	0.00174	0.03772	0.00187	0.0022	0.93016
Q5HZ38	AT5G60550	GRIK2	Serine/threonine-protein kinase GRIK2	VACUOLE	UNKNOWN	UNKNOWN	VACUOLE	UNKNOWN	0	0	0	0.86905	0.00069	0.027	0.00183	0.00309	0.00193	0.00125	0.00425	0.00177	0.00854	0.00204	0.00682	0.94079
Q9FKI9	AT5G60580	MUF9.21	Emb|CAB86085.1	PM	UNKNOWN	UNKNOWN	PM	UNKNOWN	0	0	0	0.9881	0.00269	0.00247	0.00827	0.00392	0.00628	0.00234	0.00355	0.00282	0.94644	0.01241	0.00556	0.00325
F4K0E6	AT5G60590	MUP24.1	Threonylcarbamoyl-AMP synthase	CHLOROPLAST	UNKNOWN	UNKNOWN	CHLOROPLAST	UNKNOWN	0	0	0	0.86905	0.96398	0.00458	0.00224	0.01135	0.00172	0.00062	0.00279	0.00187	0.00144	0.0009	0.0075	0.00102
F4K0E8	AT5G60600	ISPG	4-hydroxy-3-methylbut-2-en-1-yl diphosphate synthase	CHLOROPLAST	CHLOROPLAST	PLASTID MEMBRANE	CHLOROPLAST	UNKNOWN	0	0	0	1	0.98827	0.00103	0.00106	0.00118	0.00072	0.00107	0.00154	0.00132	0.00085	0.00051	0.00132	0.00114
Q8GWG0	AT5G60620	GPAT9	Glycerol-3-phosphate acyltransferase 9	ER	ER	ER	ER	UNKNOWN	0	0	0	1	0.00302	0.0022	0.91262	0.00306	0.01585	0.00229	0.00203	0.00128	0.03697	0.0072	0.00211	0.01138
Q9FF55	AT5G60640	PDIL1-4	Protein disulfide isomerase-like 1-4	ER	ER	ER	ER	UNKNOWN	0	0	0	1	0.00208	0.0013	0.95847	0.00232	0.01073	0.00183	0.00139	0.0012	0.00612	0.00917	0.00186	0.00352
Q9FF52	AT5G60670	RPL12C	Large ribosomal subunit protein uL11x	CYTOSOL	CYTOSOL	RIBOSOMAL	CYTOSOL	UNKNOWN	0	0	0	1	0.00165	0.90911	0.00325	0.04147	0.00325	0.00201	0.00516	0.00206	0.00806	0.00483	0.00292	0.01623
Q9FF49	AT5G60710	MUP24.2	Retroelement pol polyprotein-like	UNKNOWN+pm?+vacuole?	UNKNOWN	UNKNOWN	UNKNOWN	PM	1e-05	0.05621	1e-05	0.58333	0.00299	0.06182	0.02013	0.05925	0.00515	0.00477	0.01689	0.0063	0.14226	0.02598	0.52562	0.12884
F4K0G5	AT5G60720	MUP24.14	Uncharacterized protein	NUCLEUS	UNKNOWN	UNKNOWN	NUCLEUS	UNKNOWN	0	0	0	0.67857	0.00411	0.00639	0.01129	0.00332	0.00205	0.00251	0.76952	0.00474	0.0865	0.01349	0.07653	0.01956
Q5XF80	AT5G60730	GET3C	ATPase GET3C	MITOCHONDRION	MITOCHONDRION	UNKNOWN	MITOCHONDRION	UNKNOWN	0	0	0	1	0.0029	0.00077	0.00307	0.00175	0.00213	0.97799	0.00121	0.00412	0.0019	0.00184	0.00123	0.00109
Q9FJH6	AT5G60790	ABCF1	ABC transporter F family member 1	CYTOSOL+NUCLEUS	UNKNOWN	UNKNOWN	CYTOSOL	NUCLEUS	0	0.07223	0	1	0.00133	0.65557	0.00151	0.00431	0.00187	0.00452	0.21148	0.00466	0.02686	0.0026	0.00313	0.08216
Q9FJH5	AT5G60800	HIPP03	Heavy metal-associated isoprenylated plant protein 3	ER+CHLOROPLAST	UNKNOWN	UNKNOWN	ER	CHLOROPLAST	0	0.3329	0	1	0.29039	0.00446	0.49861	0.00972	0.07622	0.00162	0.00331	0.02745	0.0095	0.00472	0.06945	0.00454
Q9FJH0	AT5G60860	RABA1F	Ras-related protein RABA1f	?PM+er+cytosol+extracellular?	UNKNOWN	UNKNOWN	UNKNOWN	UNKNOWN	0.48008	0.48008	0.01472	0.86905	0.0047	0.16729	0.19155	0.12722	0.01717	0.00841	0.00472	0.00411	0.43787	0.00915	0.00507	0.02273
A0A1P8BAY4	AT5G60870	RUG3	Regulator of chromosome condensation	MITOCHONDRION	UNKNOWN	UNKNOWN	MITOCHONDRION	UNKNOWN	0	0	0	0.52381	0.00129	0.00185	0.00495	0.00466	0.00225	0.96032	0.00233	0.00497	0.00309	0.00574	0.00645	0.00209
Q94KT8	AT5G60920	COB	Protein COBRA	ER	UNKNOWN	UNKNOWN	ER	UNKNOWN	0	0	0	1	0.00297	0.01321	0.80561	0.03738	0.05363	0.00299	0.00255	0.00248	0.01498	0.02934	0.00553	0.02932
Q9FME4	AT5G60960	PNM1	Small ribosomal subunit protein mL104	MITOCHONDRION	MITOCHONDRION	UNKNOWN	MITOCHONDRION	UNKNOWN	0	0	0	1	0.01036	0.00116	0.00122	0.0024	0.00227	0.96625	0.00701	0.00544	0.00095	0.00076	0.00107	0.00112
Q9FME2	AT5G60980	NTF2	Nuclear transport factor 2	?CYTOSOL+VACUOLE+NUCLEUS	UNKNOWN	UNKNOWN	UNKNOWN	UNKNOWN	0.19286	0.19286	0.00297	1	0.00156	0.54459	0.00127	0.00374	0.0016	0.00454	0.2022	0.00401	0.01291	0.00143	0.00427	0.21788
Q8GY84	AT5G60990	RH10	DEAD-box ATP-dependent RNA helicase 10	NUCLEUS	UNKNOWN	UNKNOWN	NUCLEUS	UNKNOWN	0	0	0	1	0.00171	0.00122	0.00107	0.00335	0.00189	0.00168	0.98221	0.00186	0.00114	0.00117	0.00174	0.00097
F4K1Z0	AT5G61020	ECT3	YTH domain-containing protein ECT3	CYTOSOL+nucleus?	UNKNOWN	UNKNOWN	CYTOSOL	NUCLEUS	0	0.00174	0	1	0.0023	0.77868	0.00097	0.00663	0.00132	0.00733	0.12847	0.03449	0.00315	0.00186	0.02233	0.01248
Q9FNR1	AT5G61030	RBG3	Glycine-rich RNA-binding protein 3, mitochondrial	MITOCHONDRION	MITOCHONDRION	UNKNOWN	MITOCHONDRION	UNKNOWN	0	0	0	0.88095	0.00266	0.00167	0.0025	0.00134	0.00118	0.97269	0.0013	0.0058	0.00367	0.00255	0.00168	0.00298
Q8RX28	AT5G61060	HDA5	Histone deacetylase 5	CYTOSOL	UNKNOWN	UNKNOWN	CYTOSOL	UNKNOWN	0	0	0	0.7381	0.00097	0.76374	0.00176	0.00686	0.00232	0.00291	0.04385	0.00267	0.0139	0.00206	0.07867	0.08027
F4K203	AT5G61140	BRR2C	RNA helicase	CYTOSOL	UNKNOWN	UNKNOWN	CYTOSOL	UNKNOWN	0	0	0	0.7619	0.00162	0.87455	0.00462	0.05437	0.0031	0.00409	0.00246	0.00267	0.00961	0.00362	0.00659	0.0327
F4K204	AT5G61150	VIP4	Leo1-like family protein	NUCLEUS	UNKNOWN	UNKNOWN	NUCLEUS	UNKNOWN	0	0	0	0.9881	0.00213	0.00154	0.00069	0.00197	0.0009	0.00298	0.9839	0.00221	0.00085	0.00058	0.00148	0.00077
Q9FNP8	AT5G61170	RPS19C	Small ribosomal subunit protein eS19x	CYTOSOL	UNKNOWN	RIBOSOMAL	CYTOSOL	UNKNOWN	0	0	0	1	0.00102	0.95431	0.00169	0.01226	0.00173	0.00159	0.00374	0.0014	0.00593	0.00318	0.00248	0.01067
Q9S7P9	AT5G61210	SNAP33	SNAP25 homologous protein SNAP33	PM	UNKNOWN	UNKNOWN	PM	UNKNOWN	0	0	0	1	0.01939	0.00326	0.00183	0.00295	0.00142	0.00236	0.00484	0.01154	0.91984	0.00126	0.01136	0.01995
Q8L9E3	AT5G61220	MAF19.16	At5g61220	MITOCHONDRION	MITOCHONDRION	UNKNOWN	MITOCHONDRION	UNKNOWN	0	0	0	1	0.01832	0.00112	0.00158	0.00211	0.00187	0.9579	0.00676	0.00534	0.00127	0.00094	0.0013	0.00148
Q9FLK9	AT5G61240	MFB13.23	Cf-5 disease resistance protein-like	GOLGI	GOLGI	GOLGI TRANS	GOLGI	UNKNOWN	0	0	0	1	0.00111	0.00213	0.00365	0.01289	0.96349	0.00159	0.00502	0.00143	0.00149	0.00285	0.00285	0.00149
Q9FLK2	AT5G61310	Q9FLK2	Probable cytochrome c oxidase subunit 5C-3	MITOCHONDRION	UNKNOWN	MIM	MITOCHONDRION	UNKNOWN	0	0	0	0.88095	0.00564	0.00075	0.00177	0.00173	0.00202	0.9777	0.00266	0.00321	0.00121	0.00105	0.00109	0.00117
A0A1P8BD18	AT5G61330	MFB13.10	rRNA processing protein-like protein	NUCLEUS	UNKNOWN	UNKNOWN	NUCLEUS	UNKNOWN	0	0	0	0.94048	0.00215	0.00103	0.00086	0.00088	0.00126	0.00205	0.98554	0.00159	0.00087	0.00112	0.00153	0.00112
Q9SAU2	AT5G61410	RPE	Ribulose-5-phosphate-3-epimerase, chloroplastic	CHLOROPLAST	UNKNOWN	PLASTID STROMA	CHLOROPLAST	UNKNOWN	0	0	0	0.86905	0.98513	0.00061	0.00145	0.00085	0.00078	0.00373	0.00135	0.00197	0.00097	0.00056	0.00101	0.0016
Q9FII8	AT5G61450	MCI2.1	P-loop containing nucleoside triphosphate hydrolases superfamily protein	CYTOSOL+peroxisome	UNKNOWN	UNKNOWN	CYTOSOL	UNKNOWN	0.00021	0.00021	0	1	0.00259	0.78014	0.0016	0.01331	0.00144	0.01152	0.00413	0.15533	0.00557	0.00424	0.0128	0.00734
Q9FII7	AT5G61460	SMC6B	Structural maintenance of chromosomes protein 6B	NUCLEUS	UNKNOWN	UNKNOWN	NUCLEUS	UNKNOWN	0	0	0	0.85714	0.00164	0.00128	0.00687	0.00301	0.00277	0.00138	0.96577	0.00216	0.00493	0.00501	0.00313	0.00207
Q9FII5	AT5G61480	TDR	Leucine-rich repeat receptor-like protein kinase TDR	PM+er?	UNKNOWN	UNKNOWN	PM	UNKNOWN	0	0	0	1	0.00288	0.00236	0.1017	0.02317	0.00882	0.00275	0.00415	0.00421	0.7531	0.08717	0.00292	0.00677
Q0WWQ1	AT5G61500	ATG3	Autophagy-related protein 3	CYTOSOL	UNKNOWN	UNKNOWN	CYTOSOL	UNKNOWN	0	0	0	1	0.00085	0.95486	0.0026	0.00326	0.00148	0.00149	0.01134	0.00188	0.00994	0.00422	0.00355	0.00455
A1L4Y4	AT5G61510	A1L4Y4	Probable quinone oxidoreductase	CYTOSOL	UNKNOWN	UNKNOWN	CYTOSOL	UNKNOWN	0	0	0	1	0.08624	0.87287	0.00221	0.01006	0.00236	0.00358	0.00363	0.00319	0.00294	0.00167	0.00749	0.00376
Q3E875	AT5G61530	Q3E875	Uncharacterized Rho GTPase-activating protein At5g61530	CYTOSOL+peroxisome?	UNKNOWN	UNKNOWN	CYTOSOL	UNKNOWN	1e-05	1e-05	0	0.88095	0.00172	0.7878	0.00191	0.00485	0.00104	0.00455	0.00932	0.1226	0.01798	0.00281	0.02223	0.0232
A0A1P8BBM2	AT5G61560	A0A1P8BBM2	RING-type E3 ubiquitin transferase	PM	UNKNOWN	UNKNOWN	PM	UNKNOWN	0	0	0	0.86905	0.00321	0.01348	0.002	0.00453	0.00331	0.00264	0.02488	0.0026	0.92597	0.00457	0.00773	0.00509
Q9FKG3	AT5G61580	PFK4	ATP-dependent 6-phosphofructokinase 4, chloroplastic	CHLOROPLAST	UNKNOWN	PLASTID STROMA	CHLOROPLAST	UNKNOWN	0	0	0	1	0.98423	0.00144	0.00134	0.00179	0.00064	0.0005	0.00256	0.00209	0.00125	0.0008	0.00222	0.00114
A0A1P8BF28	AT5G61640	PMSR1	peptide-methionine	CYTOSOL+peroxisome	UNKNOWN	UNKNOWN	CYTOSOL	PEROXISOME	0	0.0056	0	1	0.00227	0.69925	0.00834	0.01284	0.0025	0.02429	0.00275	0.1715	0.01952	0.00543	0.04308	0.00823
Q9FKF4	AT5G61670	OR	Protein ORANGE, chloroplastic	CHLOROPLAST	CHLOROPLAST	UNKNOWN	CHLOROPLAST	UNKNOWN	0	0	0	0.88095	0.94922	0.00038	0.01413	0.0174	0.00721	0.00127	0.00138	0.00348	0.00105	0.00253	0.00153	0.00044
Q9FLT5	AT5G61730	ABCA9	ABC transporter A family member 9	PM+ER	UNKNOWN	UNKNOWN	PM	ER	0	0.01714	0	1	0.00377	0.00204	0.21934	0.01035	0.01856	0.00225	0.00456	0.00688	0.70204	0.01225	0.00608	0.01189
Q9FLT4	AT5G61740	ABCA10	ABC transporter A family member 10	PM+ER	UNKNOWN	PM	PM	ER	0	0.36904	0	0.7619	0.00366	0.00313	0.34984	0.00824	0.02299	0.0033	0.00503	0.00521	0.55296	0.00726	0.0079	0.03048
Q9FLT2	AT5G61760	IPK2b	Inositol polyphosphate multikinase beta	CYTOSOL	UNKNOWN	UNKNOWN	CYTOSOL	UNKNOWN	0	0	0	1	0.00082	0.95397	0.00295	0.00237	0.0014	0.00127	0.00617	0.00142	0.01611	0.004	0.00377	0.00573
F4K3M1	AT5G61770	PPAN	PETER PAN-like protein	NUCLEUS	UNKNOWN	UNKNOWN	NUCLEUS	UNKNOWN	0	0	0	0.9881	0.00272	0.00128	0.00151	0.01294	0.00246	0.00227	0.96829	0.00257	0.00165	0.00108	0.00225	0.00099
Q9FLT0	AT5G61780	TSN2	Ribonuclease TUDOR 2	NUCLEUS+cytosol+vacuole	UNKNOWN	UNKNOWN	NUCLEUS	CYTOSOL	1e-05	0.02507	1e-05	1	0.00174	0.17755	0.00144	0.00168	0.00199	0.00489	0.62597	0.00467	0.02311	0.00188	0.00363	0.15147
P29402	AT5G61790	CNX1	Calnexin homolog 1	ER	ER	ER	ER	UNKNOWN	0	0	0	1	0.00314	0.00134	0.95657	0.00176	0.01614	0.00229	0.00179	0.00145	0.00482	0.00539	0.00213	0.00318
Q9FLS8	AT5G61810	APC1	Calcium-dependent mitochondrial ATP-magnesium/phosphate carrier protein 1	MITOCHONDRION	UNKNOWN	UNKNOWN	MITOCHONDRION	UNKNOWN	0	0	0	1	0.00324	0.00134	0.00195	0.00249	0.00227	0.97447	0.00183	0.00718	0.0012	0.00115	0.00186	0.00101
Q8VZ21	AT5G61820	MAC9.6	Stress up-regulated Nod 19 protein	ER+TGN	UNKNOWN	UNKNOWN	ER	TGN	0	0.464	0	1	0.00254	0.00399	0.48327	0.02822	0.0451	0.00284	0.00209	0.00249	0.01052	0.41367	0.00339	0.00189
Q940Q8	AT5G61840	IRX10L	Probable beta-1,4-xylosyltransferase IRX10L	GOLGI	GOLGI	GOLGI MEDIAL	GOLGI	UNKNOWN	0	0	0	1	0.00188	0.00076	0.00432	0.00941	0.92331	0.00279	0.04232	0.00653	0.00097	0.00324	0.00341	0.00105
Q941L3	AT5G61900	BON1	Protein BONZAI 1	PM	PM	PM	PM	UNKNOWN	0	0	0	1	0.00178	0.00179	0.00669	0.00389	0.00265	0.0016	0.00369	0.00196	0.95902	0.01102	0.00223	0.00367
Q8W4I9	AT5G61960	ML1	Protein MEI2-like 1	CYTOSOL+NUCLEUS	UNKNOWN	UNKNOWN	CYTOSOL	NUCLEUS	0	0.06856	0	1	0.00212	0.67622	0.00185	0.01395	0.00281	0.00349	0.25395	0.00298	0.01153	0.00299	0.01632	0.01179
Q9FH46	AT5G61970	Q9FH46	Signal recognition particle subunit SRP68	CYTOSOL+NUCLEUS	UNKNOWN	UNKNOWN	CYTOSOL	NUCLEUS	0	0.0929	0	1	0.00146	0.66483	0.00128	0.00295	0.00157	0.00337	0.28904	0.00621	0.01159	0.00202	0.00532	0.01036
Q9FIT7	AT5G61990	Q9FIT7	Pentatricopeptide repeat-containing protein At5g61990, mitochondrial	MITOCHONDRION	UNKNOWN	UNKNOWN	MITOCHONDRION	UNKNOWN	0	0	0	1	0.00407	0.00475	0.00164	0.00193	0.00135	0.96348	0.0023	0.00749	0.0024	0.0012	0.00677	0.00262
F4K536	AT5G62000	ARF2	Auxin response factor	NUCLEUS	UNKNOWN	UNKNOWN	NUCLEUS	UNKNOWN	0	0	0	0.75	0.00192	0.00154	0.00103	0.00395	0.00132	0.00177	0.9819	0.00193	0.00109	0.00096	0.00175	0.00084
Q8RWW3	AT5G62030	MTG10.5	2-(3-amino-3-carboxypropyl)histidine synthase subunit 1	CYTOSOL	UNKNOWN	UNKNOWN	CYTOSOL	UNKNOWN	0	0	0	0.97619	0.00205	0.87608	0.00155	0.0236	0.00127	0.00902	0.00735	0.03953	0.00389	0.00187	0.02227	0.01153
Q42191	AT5G62050	OXA1	Mitochondrial inner membrane protein OXA1	MITOCHONDRION	MITOCHONDRION	MIM	MITOCHONDRION	UNKNOWN	0	0	0	1	0.00366	0.0011	0.00148	0.00183	0.0019	0.98115	0.00173	0.00239	0.00116	0.00104	0.00146	0.0011
Q9FIT1	AT5G62070	IQD23	Protein IQ-DOMAIN 23	?CHLOROPLAST+TGN+extracellular?	UNKNOWN	UNKNOWN	UNKNOWN	UNKNOWN	0.3884	0.3884	0.08367	0.70238	0.48737	0.00616	0.02778	0.12454	0.0045	0.00309	0.00548	0.00673	0.07977	0.2404	0.00837	0.0058
A0A1P8BBR2	AT5G62130	MTG10.16	Post-GPI attachment to proteins factor 3	ER	UNKNOWN	UNKNOWN	ER	UNKNOWN	0	0	0	1	0.00259	0.00191	0.94634	0.00505	0.01398	0.00133	0.00192	0.00093	0.00779	0.01341	0.00207	0.00267
Q9FIS3	AT5G62150	MTG10.18	At5g62150	GOLGI	UNKNOWN	UNKNOWN	GOLGI	UNKNOWN	0	0	0	0.7381	0.01283	0.00097	0.00451	0.00486	0.83971	0.03392	0.00504	0.08384	0.0014	0.007	0.00433	0.00159
Q9LVB8	AT5G62180	CXE20	Carboxylesterase 20	CYTOSOL	UNKNOWN	UNKNOWN	CYTOSOL	UNKNOWN	0	0	0	0.86905	0.00174	0.89501	0.00375	0.02458	0.00303	0.00318	0.02208	0.00185	0.00621	0.00289	0.02793	0.00774
Q39189	AT5G62190	RH7	DEAD-box ATP-dependent RNA helicase 7	NUCLEUS	UNKNOWN	UNKNOWN	NUCLEUS	UNKNOWN	0	0	0	1	0.00232	0.00088	0.00099	0.00093	0.00135	0.00457	0.97839	0.004	0.00084	0.00087	0.0041	0.00076
Q6NPM5	AT5G62200	ATS3B	Embryo-specific protein ATS3B	VACUOLE+PM	UNKNOWN	UNKNOWN	VACUOLE	PM	0	0.37512	0	1	0.00178	0.01255	0.00375	0.00434	0.00409	0.00239	0.00241	0.00191	0.39018	0.00366	0.00449	0.56845
Q9LVA9	AT5G62270	GCD1	Small ribosomal subunit protein mS75	MITOCHONDRION	UNKNOWN	UNKNOWN	MITOCHONDRION	UNKNOWN	0	0	0	1	0.00332	0.00116	0.00101	0.00261	0.00184	0.9777	0.00467	0.00401	0.0009	0.00079	0.00107	0.00092
Q9LVA7	AT5G62290	Q9LVA7	Chloride conductance regulatory protein ICln	VACUOLE+CYTOSOL	UNKNOWN	UNKNOWN	VACUOLE	CYTOSOL	0	0.48172	0	0.7381	0.00077	0.45553	0.00222	0.00598	0.00139	0.00308	0.00296	0.00205	0.01234	0.00667	0.00245	0.50457
Q9LVA4	AT5G62350	MMI9.18	Plant invertase/pectin methylesterase inhibitor superfamily protein	EXTRACELLULAR	UNKNOWN	EXTRACELLULAR	EXTRACELLULAR	UNKNOWN	0	0	0	0.5119	0.00354	0.05754	0.03603	0.80307	0.05417	0.00506	0.00351	0.00257	0.00951	0.0122	0.005	0.00781
Q9LVA0	AT5G62390	BAG7	BAG family molecular chaperone regulator 7	PM+PEROXISOME	UNKNOWN	UNKNOWN	PM	PEROXISOME	0	0.06912	0	1	0.00864	0.00356	0.03289	0.00812	0.00161	0.00366	0.00679	0.26913	0.64679	0.0069	0.0077	0.00422
Q9C5Y4	AT5G62410	SMC2-1	Structural maintenance of chromosomes protein 2-1	NUCLEUS+CYTOSOL	UNKNOWN	UNKNOWN	NUCLEUS	CYTOSOL	0	0.34913	0	1	0.00154	0.36861	0.00112	0.00344	0.0015	0.0045	0.57466	0.00754	0.00525	0.00184	0.01509	0.01491
Q8L557	AT5G62440	EMB514	Protein EMBRYO DEFECTIVE 514	EXTRACELLULAR	UNKNOWN	UNKNOWN	EXTRACELLULAR	UNKNOWN	0	0	0	1	0.00326	0.01298	0.0024	0.92079	0.00377	0.01018	0.02562	0.00547	0.00494	0.00474	0.00377	0.00207
Q9FJJ6	AT5G62460	RZFP	AT5g62460/K19B1_7	EXTRACELLULAR	UNKNOWN	UNKNOWN	EXTRACELLULAR	UNKNOWN	0	0	0	0.65476	0.00903	0.00815	0.00925	0.89431	0.00136	0.00463	0.00387	0.01112	0.02031	0.03282	0.00233	0.00282
Q9FJJ5	AT5G62500	EB1B	Microtubule-associated protein RP/EB family member 1B	?UNKNOWN+CYTOSOL+pm+vacuole?	UNKNOWN	UNKNOWN	UNKNOWN	UNKNOWN	0.65556	0.65556	0.14838	1	0.00695	0.24154	0.00642	0.03169	0.00371	0.00296	0.02039	0.00931	0.16403	0.00607	0.37586	0.13106
Q8VZC3	AT5G62530	ALDH12A1	Delta-1-pyrroline-5-carboxylate dehydrogenase 12A1, mitochondrial	MITOCHONDRION	MITOCHONDRION	UNKNOWN	MITOCHONDRION	UNKNOWN	0	0	0	1	0.00355	0.00145	0.00108	0.00268	0.00211	0.96034	0.01813	0.00624	0.00111	0.00082	0.00119	0.0013
Q9FJJ1	AT5G62550	Q9FJJ1	Microtubule-associated futsch-like protein	?UNKNOWN+VACUOLE	UNKNOWN	UNKNOWN	UNKNOWN	UNKNOWN	0.58081	0.58081	0.00789	0.5119	0.00269	0.01576	0.00489	0.00318	0.00488	0.01251	0.01208	0.09464	0.02876	0.00542	0.41446	0.40074
Q0WUF6	AT5G62560	PUB41	U-box domain-containing protein 41	PM+CYTOSOL	UNKNOWN	UNKNOWN	PM	CYTOSOL	0	0.40352	0	0.9881	0.00392	0.38773	0.00326	0.00869	0.00273	0.00341	0.00348	0.00602	0.52735	0.00344	0.02982	0.02016
Q3E870	AT5G62575	SDH7B	Succinate dehydrogenase subunit 7B, mitochondrial	MITOCHONDRION	UNKNOWN	MIM	MITOCHONDRION	UNKNOWN	0	0	0	1	0.00323	0.00051	0.0024	0.00249	0.00409	0.97897	0.00151	0.00267	0.00104	0.00138	0.00094	0.00076
Q8GUL2	AT5G62600	MOS14	Transportin MOS14	CYTOSOL	UNKNOWN	UNKNOWN	CYTOSOL	UNKNOWN	0	0	0	1	0.00144	0.92937	0.00335	0.02435	0.00273	0.00156	0.00772	0.00295	0.01218	0.0034	0.00451	0.00643
Q9LV16	AT5G62620	GALT6	Hydroxyproline O-galactosyltransferase GALT6	GOLGI	UNKNOWN	UNKNOWN	GOLGI	UNKNOWN	0	0	0	0.63095	0.00178	0.00101	0.01384	0.03172	0.93402	0.00315	0.00269	0.00196	0.00147	0.00453	0.00199	0.00184
Q940R3	AT5G62650	MRG21.7	AT5g62650/MRG21_7	CHLOROPLAST+nucleus?	UNKNOWN	UNKNOWN	CHLOROPLAST	UNKNOWN	0.00019	0.00019	0	0.80952	0.71656	0.00121	0.01754	0.05641	0.01796	0.00133	0.10249	0.07047	0.00333	0.00229	0.00939	0.00102
Q9LV11	AT5G62670	AHA11	ATPase 11, plasma membrane-type	PM	UNKNOWN	PM	PM	UNKNOWN	0	0	0	1	0.00173	0.0028	0.00175	0.00217	0.0023	0.00218	0.00336	0.00249	0.96029	0.00184	0.00223	0.01686
Q9ASR0	AT5G62700	TUBB3	Tubulin beta-3 chain	PM+NUCLEUS	UNKNOWN	UNKNOWN	PM	NUCLEUS	0	0.17412	0	1	0.00558	0.00798	0.00253	0.00391	0.00176	0.00456	0.30148	0.00922	0.62411	0.0019	0.00534	0.03164
Q9FM19	AT5G62740	HIR1	Hypersensitive-induced response protein 1	PM	PM	PM	PM	UNKNOWN	0	0	0	1	0.00188	0.00206	0.00792	0.00299	0.0022	0.00353	0.00161	0.00183	0.90803	0.00253	0.00201	0.06341
Q9FM16	AT5G62770	MQB2.9	At5g62770	PM	UNKNOWN	UNKNOWN	PM	UNKNOWN	0	0	0	0.85714	0.0012	0.00412	0.00794	0.00588	0.00514	0.00184	0.00886	0.00239	0.87257	0.02432	0.00637	0.05937
F4K7T6	AT5G62790	DXR	1-deoxy-D-xylulose-5-phosphate reductoisomerase	CHLOROPLAST	UNKNOWN	UNKNOWN	CHLOROPLAST	UNKNOWN	0	0	0	0.5	0.98312	0.00068	0.00161	0.00146	0.00134	0.0012	0.00232	0.0026	0.00091	0.00107	0.00276	0.00093
Q9XFS9	AT5G62790	DXR	1-deoxy-D-xylulose 5-phosphate reductoisomerase, chloroplastic	CHLOROPLAST	UNKNOWN	PLASTID STROMA	CHLOROPLAST	UNKNOWN	0	0	0	0.5	0.98235	0.00068	0.00164	0.00105	0.00078	0.00513	0.00167	0.0019	0.001	0.00081	0.00131	0.00169
Q9FXT6	AT5G62810	PEX14	Peroxisomal membrane protein PEX14	PEROXISOME	UNKNOWN	UNKNOWN	PEROXISOME	UNKNOWN	0	0	0	1	0.00826	0.00543	0.00731	0.00312	0.00146	0.0022	0.0031	0.91394	0.0194	0.00498	0.00549	0.0253
Q501G6	AT5G62820	Q501G6	CASP-like protein 4A2	PM+TGN	UNKNOWN	UNKNOWN	PM	TGN	0	0.46325	0	0.9881	0.00175	0.00587	0.0188	0.00635	0.0119	0.00355	0.00542	0.00572	0.49637	0.42066	0.00499	0.01862
Q9FM08	AT5G62865	Q9FM08	Uncharacterized protein At5g62860/MQB2_160	?ER+UNKNOWN+pm	UNKNOWN	UNKNOWN	UNKNOWN	UNKNOWN	0.5674	0.5674	0.05427	0.63095	0.00934	0.00966	0.36113	0.01649	0.07071	0.00364	0.00615	0.00748	0.19319	0.01619	0.27103	0.03499
O82481	AT5G62880	ARAC10	Rac-like GTP-binding protein ARAC10	PM	UNKNOWN	UNKNOWN	PM	UNKNOWN	0	0	0	0.75	0.00478	0.0049	0.02172	0.0249	0.0013	0.00211	0.00481	0.00521	0.9156	0.0025	0.00874	0.00343
Q27GI3	AT5G62890	NAT6	Nucleobase-ascorbate transporter 6	?ER+PM+chloroplast	UNKNOWN	UNKNOWN	UNKNOWN	UNKNOWN	0.62159	0.62159	0.09601	1	0.19354	0.0022	0.43994	0.00413	0.01544	0.00364	0.00436	0.09266	0.22176	0.00619	0.01053	0.0056
Q9FM04	AT5G62930	Q9FM04	GDSL esterase/lipase At5g62930	CYTOSOL+nucleus?	CYTOSOL	CYTOSOL	CYTOSOL	UNKNOWN	0	0	0	1	0.00189	0.81293	0.00232	0.01829	0.00336	0.00333	0.12995	0.00479	0.00704	0.00394	0.00596	0.0062
Q9FM54	AT5G62980	FOLB2	Dihydroneopterin aldolase 2	CYTOSOL	UNKNOWN	UNKNOWN	CYTOSOL	UNKNOWN	0	0	0	1	0.0017	0.93889	0.00146	0.02831	0.00271	0.0043	0.00558	0.0023	0.00338	0.00305	0.003	0.0053
Q84K84	AT5G63000	MJH22.6	Complex I assembly factor TIMMDC1, mitochondrial	MITOCHONDRION	UNKNOWN	UNKNOWN	MITOCHONDRION	UNKNOWN	0	0	0	0.9881	0.00148	0.00093	0.00226	0.00218	0.00166	0.98151	0.00158	0.00174	0.00217	0.00153	0.00131	0.00166
Q9FM51	AT5G63010	MJH22.7	Diphthine methyltransferase	CYTOSOL	UNKNOWN	UNKNOWN	CYTOSOL	UNKNOWN	0	0	0	1	0.00105	0.95035	0.00367	0.00275	0.00176	0.00137	0.00549	0.00201	0.01797	0.00501	0.00481	0.00375
Q8L8T2	AT5G63030	GRXC1	Glutaredoxin-C1	PEROXISOME+pm+vacuole?	UNKNOWN	UNKNOWN	PEROXISOME	PM	0.0002	0.17699	0.0002	1	0.00318	0.02931	0.07628	0.01326	0.03893	0.00411	0.00508	0.50379	0.17538	0.01619	0.02607	0.10841
Q29Q13	AT5G63040	MJH22.10	At5g63040	CHLOROPLAST	CHLOROPLAST	UNKNOWN	CHLOROPLAST	UNKNOWN	0	0	0	1	0.93042	0.0006	0.02284	0.00318	0.02325	0.00079	0.0015	0.0074	0.00173	0.00252	0.00493	0.00083
Q6NM17	AT5G63050	EMB2759	At5g63050	CHLOROPLAST	UNKNOWN	UNKNOWN	CHLOROPLAST	UNKNOWN	0	0	0	0.9881	0.96741	0.0008	0.00277	0.00258	0.00552	0.00356	0.00214	0.00421	0.00064	0.00085	0.00905	0.00046
A0A1P8BD60	AT5G63060	MDC12.2	Sec14p-like phosphatidylinositol transfer family protein	CHLOROPLAST	UNKNOWN	UNKNOWN	CHLOROPLAST	UNKNOWN	0	0	0	0.75	0.94611	0.00177	0.00956	0.00255	0.00211	0.00064	0.00237	0.00173	0.00606	0.00795	0.01669	0.00246
Q9FML3	AT5G63100	MDC12.6	S-adenosyl-L-methionine-dependent methyltransferases superfamily protein	CHLOROPLAST	UNKNOWN	PLASTID STROMA	CHLOROPLAST	UNKNOWN	0	0	0	0.7381	0.94969	0.00097	0.00125	0.00155	0.00125	0.008	0.03096	0.00225	0.00076	0.00053	0.00192	0.00088
Q9FML2	AT5G63110	HDA6	Histone deacetylase 6	CYTOSOL	UNKNOWN	UNKNOWN	CYTOSOL	UNKNOWN	0	0	0	1	0.00152	0.93323	0.0008	0.00719	0.00112	0.00171	0.0206	0.01382	0.00587	0.00228	0.0065	0.00535
Q8W4R3	AT5G63120	RH30	DEAD-box ATP-dependent RNA helicase 30	NUCLEUS+CYTOSOL	UNKNOWN	UNKNOWN	NUCLEUS	CYTOSOL	1e-05	0.05115	1e-05	1	0.00281	0.21813	0.00333	0.09557	0.00376	0.00644	0.61652	0.00651	0.0156	0.00731	0.01064	0.01338
Q9FML0	AT5G63130	MDC12.9	At5g63130	?EXTRACELLULAR+UNKNOWN+cytosol?	UNKNOWN	UNKNOWN	UNKNOWN	UNKNOWN	0.47687	0.47687	0.00164	0.5119	0.00405	0.12923	0.01489	0.46164	0.00844	0.00863	0.01226	0.0075	0.0189	0.00756	0.306	0.02091
Q94BR1	AT5G63190	MRF1	MA3 DOMAIN-CONTAINING TRANSLATION REGULATORY FACTOR 1	CYTOSOL+nucleus?	UNKNOWN	UNKNOWN	CYTOSOL	UNKNOWN	3e-05	3e-05	0	0.91667	0.00136	0.8347	0.00177	0.00549	0.00181	0.00261	0.11351	0.00496	0.00742	0.00205	0.01573	0.00859
Q6GKV1	AT5G63220	MDC12.19	Protein GET4	CYTOSOL	UNKNOWN	CYTOSOL	CYTOSOL	UNKNOWN	0	0	0	1	0.00307	0.92607	0.00097	0.01169	0.00108	0.0116	0.01257	0.01276	0.00205	0.00126	0.01114	0.00573
F4K9A6	AT5G63260	MDC12.23	Zinc finger C-x8-C-x5-C-x3-H type family protein	?PEROXISOME+VACUOLE+CYTOSOL	UNKNOWN	UNKNOWN	UNKNOWN	UNKNOWN	0.58531	0.58531	0.09674	1	0.00226	0.21234	0.00143	0.00453	0.00135	0.00421	0.03185	0.37316	0.01756	0.00299	0.0232	0.3251
Q8VZP2	AT5G63280	MDC12.25	C2H2-like zinc finger protein	ER	UNKNOWN	UNKNOWN	ER	UNKNOWN	0	0	0	1	0.00221	0.00357	0.92293	0.01147	0.02568	0.00215	0.00202	0.00119	0.00564	0.01428	0.00275	0.0061
Q9FMJ4	AT5G63290	ATHEMN1	Radical S-adenosyl methionine domain-containing protein 1, mitochondrial	MITOCHONDRION	UNKNOWN	UNKNOWN	MITOCHONDRION	UNKNOWN	0	0	0	0.75	0.04698	0.00387	0.00248	0.00741	0.00361	0.85221	0.01899	0.02636	0.00194	0.00159	0.03305	0.00152
O64903	AT5G63310	NDPK2	Nucleoside diphosphate kinase II, chloroplastic	CHLOROPLAST	UNKNOWN	PLASTID STROMA	CHLOROPLAST	UNKNOWN	0	0	0	1	0.95235	0.02044	0.00166	0.00813	0.00085	0.00123	0.00207	0.00382	0.00177	0.00079	0.00512	0.00178
Q84P23	AT5G63380	4CLL9	4-coumarate--CoA ligase-like 9	PEROXISOME	UNKNOWN	UNKNOWN	PEROXISOME	UNKNOWN	0	0	0	1	0.00476	0.00142	0.00343	0.00225	0.0021	0.00508	0.0026	0.95926	0.00301	0.00492	0.00453	0.00664
O82514	AT5G63400	ADK1	Adenylate kinase 4	MITOCHONDRION	MITOCHONDRION	UNKNOWN	MITOCHONDRION	UNKNOWN	0	0	0	1	0.00148	0.00078	0.00309	0.00254	0.00298	0.98014	0.00138	0.00225	0.00151	0.00161	0.00126	0.00098
Q84JF8	AT5G63410	MLE2.4	Leucine-rich repeat protein kinase family protein	?PM+TGN+UNKNOWN	UNKNOWN	UNKNOWN	UNKNOWN	UNKNOWN	0.69125	0.69125	0.23658	0.60714	0.08606	0.00628	0.03272	0.00513	0.00284	0.04523	0.00549	0.03116	0.30903	0.25456	0.21602	0.00548
Q84W56	AT5G63420	RNJ	Ribonuclease J	CHLOROPLAST	UNKNOWN	PLASTID STROMA	CHLOROPLAST	UNKNOWN	0	0	0	1	0.95648	0.00201	0.00108	0.00454	0.00086	0.00083	0.02706	0.0029	0.00109	0.00055	0.00178	0.00082
Q8GWQ6	AT5G63440	Q8GWQ6	UPF0235 protein At5g63440	NUCLEUS	UNKNOWN	UNKNOWN	NUCLEUS	UNKNOWN	0	0	0	1	0.00232	0.00438	0.00095	0.00608	0.00126	0.00293	0.97446	0.00177	0.00138	0.00066	0.00258	0.00122
Q9FMV5	AT5G63470	NFYC4	Nuclear transcription factor Y subunit C-4	CYTOSOL+NUCLEUS	UNKNOWN	UNKNOWN	CYTOSOL	NUCLEUS	0	0.10135	0	0.86905	0.00225	0.62436	0.00155	0.02728	0.00237	0.00575	0.27287	0.03469	0.00765	0.00292	0.01319	0.0051
Q9FMV3	AT5G63490	CBSCBSPB1	CBS domain-containing protein CBSCBSPB1	NUCLEUS+pm	UNKNOWN	UNKNOWN	NUCLEUS	PM	0	0.00821	0	0.5	0.00254	0.05416	0.00205	0.00257	0.00222	0.00318	0.65022	0.00376	0.17238	0.00325	0.02181	0.08186
Q9FMV1	AT5G63510	GAMMACAL1	Gamma carbonic anhydrase-like 1, mitochondrial	MITOCHONDRION	MITOCHONDRION	MIM	MITOCHONDRION	UNKNOWN	0	0	0	1	0.00288	0.00078	0.00222	0.00232	0.00217	0.98039	0.00176	0.00276	0.00123	0.00115	0.00143	0.00091
Q9C5D3	AT5G63530	HIPP07	Heavy metal-associated isoprenylated plant protein 7	?CHLOROPLAST+GOLGI+er	UNKNOWN	UNKNOWN	UNKNOWN	UNKNOWN	0.5583	0.5583	0.05499	1	0.38844	0.00328	0.17384	0.00294	0.26579	0.00519	0.00435	0.01001	0.05536	0.00659	0.08015	0.00407
Q84JB7	AT5G63550	DEK2	DEK domain-containing chromatin-associated protein 2	NUCLEUS	UNKNOWN	UNKNOWN	NUCLEUS	UNKNOWN	0	0	0	1	0.00259	0.00874	0.00153	0.01927	0.00148	0.00242	0.95006	0.00312	0.00269	0.00123	0.0051	0.00179
P42799	AT5G63570	GSA1	Glutamate-1-semialdehyde 2,1-aminomutase 1, chloroplastic	CHLOROPLAST	UNKNOWN	PLASTID STROMA	CHLOROPLAST	UNKNOWN	0	0	0	1	0.96996	0.00086	0.00148	0.00155	0.00082	0.00432	0.00259	0.01313	0.00099	0.00089	0.00231	0.00109
Q93ZM6	AT5G63620	HER2	AT5g63620/MBK5_9	MITOCHONDRION	UNKNOWN	UNKNOWN	MITOCHONDRION	UNKNOWN	0	0	0	0.52381	0.00103	0.00117	0.0055	0.00302	0.00304	0.97029	0.00127	0.00227	0.00269	0.00655	0.00172	0.00145
Q9FFQ0	AT5G63640	TOL5	TOM1-like protein 5	?PM+UNKNOWN+CYTOSOL	UNKNOWN	UNKNOWN	UNKNOWN	UNKNOWN	0.66065	0.66065	0.30744	1	0.03683	0.27256	0.01079	0.05373	0.00386	0.00253	0.00958	0.01912	0.30125	0.00633	0.27807	0.00535
Q9FFP6	AT5G63680	MBK5.16	Pyruvate kinase	CYTOSOL+nucleus?	UNKNOWN	UNKNOWN	CYTOSOL	UNKNOWN	0	0	0	1	0.00123	0.84196	0.00094	0.00241	0.00121	0.00336	0.11692	0.00349	0.00488	0.00164	0.00335	0.01861
Q9FFN9	AT5G63750	ARI13	Probable E3 ubiquitin-protein ligase ARI13	?PEROXISOME+UNKNOWN+CYTOSOL	UNKNOWN	UNKNOWN	UNKNOWN	UNKNOWN	0.64698	0.64698	0.22431	0.63095	0.00181	0.25449	0.00565	0.03083	0.00295	0.00414	0.01562	0.31979	0.0246	0.00915	0.28751	0.04344
Q9FN08	AT5G63810	BGAL10	Beta-galactosidase 10	EXTRACELLULAR	EXTRACELLULAR	EXTRACELLULAR	EXTRACELLULAR	UNKNOWN	0	0	0	1	0.00292	0.00462	0.00342	0.93976	0.00435	0.00533	0.02175	0.00555	0.0035	0.0032	0.00388	0.00172
A0A1P8BAU5	AT5G63840	RSW3	Probable glucan 1,3-alpha-glucosidase	ER	ER	ER	ER	UNKNOWN	0	0	0	1	0.00238	0.00158	0.95615	0.00368	0.01446	0.00191	0.00182	0.00121	0.00416	0.00745	0.00218	0.00303
Q9FN03	AT5G63860	UVR8	Ultraviolet-B receptor UVR8	CYTOSOL+extracellular?	UNKNOWN	UNKNOWN	CYTOSOL	UNKNOWN	0	0	0	1	0.0124	0.73636	0.00794	0.11735	0.02053	0.00317	0.00324	0.01063	0.00941	0.0044	0.06872	0.00585
Q9FN02	AT5G63870	PP7	Serine/threonine-protein phosphatase 7	CYTOSOL+NUCLEUS	UNKNOWN	UNKNOWN	CYTOSOL	NUCLEUS	0	0.4721	0	0.88095	0.00251	0.49886	0.00163	0.01286	0.00255	0.00542	0.43569	0.0035	0.00639	0.00245	0.01861	0.00951
Q8GXN6	AT5G63880	VPS20.1	Vacuolar protein sorting-associated protein 20 homolog 1	?ER+VACUOLE+pm?	UNKNOWN	UNKNOWN	UNKNOWN	UNKNOWN	0.43068	0.43068	0.00147	0.5119	0.00521	0.00403	0.45515	0.00376	0.0336	0.01865	0.00301	0.00994	0.12849	0.00595	0.01776	0.31444
Q9C5U8	AT5G63890	HISN8	Histidinol dehydrogenase, chloroplastic	CHLOROPLAST	CHLOROPLAST	PLASTID STROMA	CHLOROPLAST	UNKNOWN	0	0	0	1	0.89911	0.0613	0.00295	0.00389	0.00125	0.00133	0.00177	0.00271	0.00431	0.00116	0.00711	0.01311
A0A1P8BAC5	AT5G63905	A0A1P8BAC5	Transmembrane protein	PM	UNKNOWN	UNKNOWN	PM	UNKNOWN	0	0	0	1	0.00152	0.00262	0.00561	0.00307	0.00515	0.00161	0.00195	0.00177	0.9478	0.01248	0.00215	0.01427
P57681	AT5G63910	FCLY	Farnesylcysteine lyase	EXTRACELLULAR	UNKNOWN	UNKNOWN	EXTRACELLULAR	UNKNOWN	0.00022	0.00022	0	1	0.01231	0.00852	0.08851	0.7286	0.01903	0.0063	0.00246	0.0876	0.01309	0.01005	0.01507	0.00847
Q9LVP1	AT5G63920	TOP3A	DNA topoisomerase 3-alpha	NUCLEUS+UNKNOWN	UNKNOWN	UNKNOWN	NUCLEUS	UNKNOWN	0	0.42382	0	0.80952	0.00539	0.01015	0.00249	0.00124	0.00217	0.01425	0.49978	0.04602	0.01019	0.00356	0.38187	0.02289
A0A1P8BG17	AT5G63950	CHR24	Chromatin remodeling 24	NUCLEUS+vacuole	UNKNOWN	UNKNOWN	NUCLEUS	UNKNOWN	0.00056	0.00056	0	0.88095	0.00143	0.04587	0.00231	0.00261	0.00239	0.00299	0.74684	0.00322	0.01324	0.00184	0.01709	0.16017
F4KC69	AT5G63960	GIS5	DNA polymerase	NUCLEUS	UNKNOWN	UNKNOWN	NUCLEUS	UNKNOWN	0	0	0	1	0.00183	0.00359	0.00113	0.00727	0.00161	0.00202	0.97437	0.00211	0.00173	0.00119	0.00196	0.00121
Q42546	AT5G63980	SAL1	3'(2'),5'-bisphosphate nucleotidase 1	CYTOSOL+CHLOROPLAST	UNKNOWN	UNKNOWN	CYTOSOL	CHLOROPLAST	0	0.3768	0	1	0.35797	0.56927	0.00361	0.01197	0.00245	0.01248	0.00309	0.02073	0.00492	0.00225	0.00652	0.00473
Q8GY63	AT5G63990	SAL3	Probable 3'(2'),5'-bisphosphate nucleotidase 3	CYTOSOL	UNKNOWN	UNKNOWN	CYTOSOL	UNKNOWN	0	0	0	0.88095	0.00426	0.86184	0.0218	0.02975	0.00785	0.00239	0.00308	0.00786	0.02878	0.0069	0.02176	0.00373
F4KC77	AT5G64010	MBM17.11	U2 small nuclear ribonucleoprotein auxiliary factor-like protein	CHLOROPLAST+NUCLEUS	UNKNOWN	UNKNOWN	CHLOROPLAST	NUCLEUS	0	0.31661	0	0.67857	0.59783	0.00344	0.00251	0.00533	0.00288	0.00202	0.35882	0.00296	0.00168	0.0015	0.02	0.00104
Q0WPS0	AT5G64020	TBL14	Protein trichome birefringence-like 14	GOLGI	UNKNOWN	UNKNOWN	GOLGI	UNKNOWN	0	0	0	1	0.0013	0.00092	0.00474	0.00812	0.9622	0.00122	0.00207	0.00147	0.00117	0.01359	0.00224	0.00096
Q8L7V3	AT5G64030	Q8L7V3	Probable methyltransferase PMT26	GOLGI+TGN	GOLGI	GOLGI MEDIAL	GOLGI	TGN	0	0.00524	0	1	0.00143	0.00147	0.02477	0.0091	0.73217	0.00277	0.00202	0.00238	0.00321	0.2163	0.00193	0.00246
P49107	AT5G64040	PSAN	Photosystem I reaction center subunit N, chloroplastic	CHLOROPLAST	CHLOROPLAST	PLASTID MEMBRANE	CHLOROPLAST	UNKNOWN	0	0	0	0.9881	0.93451	0.00085	0.00268	0.00179	0.0009	0.00185	0.00391	0.04589	0.00181	0.0017	0.00289	0.00124
Q9FEA2	AT5G64050	OVA3	Glutamate--tRNA ligase, chloroplastic/mitochondrial	CHLOROPLAST+MITOCHONDRION	UNKNOWN	UNKNOWN	CHLOROPLAST	MITOCHONDRION	0	0.00184	0	1	0.75697	0.00259	0.0028	0.00495	0.00259	0.2054	0.00626	0.0112	0.00139	0.00109	0.00288	0.00187
Q9FMJ0	AT5G64070	PI4KB1	Phosphatidylinositol 4-kinase beta 1	CYTOSOL	UNKNOWN	UNKNOWN	CYTOSOL	UNKNOWN	0.00015	0.00015	0	0.85714	0.00318	0.74729	0.00253	0.04848	0.00209	0.0129	0.00743	0.0054	0.00825	0.00217	0.08631	0.07397
Q8VYI9	AT5G64080	LTPG31	Non-specific lipid transfer protein GPI-anchored 31	ER+PM	UNKNOWN	UNKNOWN	ER	PM	0	0.46737	0	1	0.00404	0.00252	0.5139	0.01002	0.01273	0.00344	0.00343	0.00433	0.41953	0.01016	0.00271	0.01319
Q9FMI8	AT5G64090	MHJ24.7	At5g64090	PM	PM	PM	PM	UNKNOWN	0	0	0	1	0.00136	0.0032	0.00432	0.00611	0.0017	0.00162	0.01061	0.00256	0.93271	0.02304	0.00256	0.01021
Q9FMI7	AT5G64110	PER70	Peroxidase 70	ER+PEROXISOME	UNKNOWN	UNKNOWN	ER	PEROXISOME	0	0.05307	0	1	0.01891	0.00153	0.64161	0.02107	0.00548	0.00257	0.00436	0.25912	0.01126	0.02655	0.006	0.00155
Q43387	AT5G64120	PER71	Peroxidase 71	ER	UNKNOWN	UNKNOWN	ER	UNKNOWN	0	0	0	0.7619	0.00552	0.00388	0.87045	0.00723	0.01462	0.01763	0.00371	0.01663	0.00298	0.00688	0.04586	0.00462
A8MS32	AT5G64130	MHJ24.11	AT5G64130 protein	VACUOLE+CYTOSOL	UNKNOWN	UNKNOWN	VACUOLE	CYTOSOL	0	0.07474	0	1	0.01122	0.24463	0.00355	0.01297	0.00226	0.003	0.00231	0.01311	0.02969	0.00177	0.02405	0.65143
P34789	AT5G64140	RPS28C	Small ribosomal subunit protein eS28x	CYTOSOL+VACUOLE	UNKNOWN	RIBOSOMAL	CYTOSOL	VACUOLE	0	0.06657	0	0.5	0.0009	0.70025	0.00125	0.00229	0.00135	0.00273	0.00696	0.00153	0.00629	0.0018	0.00232	0.27232
Q9FMI5	AT5G64150	MHJ24.13	At5g64156	CHLOROPLAST+extracellular	UNKNOWN	UNKNOWN	CHLOROPLAST	EXTRACELLULAR	0	0.00172	0	0.86905	0.73256	0.01167	0.00458	0.15832	0.00551	0.00237	0.01306	0.00356	0.00302	0.00238	0.06197	0.001
Q9FMG6	AT5G64180	MSJ1.2	Dbj|BAA96220.1	CYTOSOL+NUCLEUS	UNKNOWN	UNKNOWN	CYTOSOL	NUCLEUS	0	0.30455	0	1	0.00213	0.59733	0.00155	0.00928	0.00216	0.00461	0.35277	0.00622	0.00577	0.00247	0.00926	0.00647
Q9FMG4	AT5G64200	SC35	Serine/arginine-rich splicing factor SC35	NUCLEUS	UNKNOWN	UNKNOWN	NUCLEUS	UNKNOWN	0	0	0	0.95238	0.00284	0.00193	0.00109	0.01004	0.00162	0.00352	0.97146	0.0021	0.00144	0.00078	0.00213	0.00104
Q6NPP4	AT5G64220	CAMTA2	Calmodulin-binding transcription activator 2	CYTOSOL+NUCLEUS	UNKNOWN	UNKNOWN	CYTOSOL	NUCLEUS	0	0.02926	0	1	0.00264	0.71034	0.00089	0.00334	0.00123	0.00311	0.23006	0.01082	0.00565	0.00149	0.01732	0.01311
Q9FMG0	AT5G64250	MSJ1.9	2-nitropropane dioxygenase-like protein	CYTOSOL	UNKNOWN	UNKNOWN	CYTOSOL	UNKNOWN	0	0	0	0.75	0.00116	0.90718	0.00165	0.00127	0.00093	0.00288	0.00344	0.00223	0.0459	0.0027	0.0158	0.01487
Q9FE06	AT5G64260	EXL2	Protein EXORDIUM-like 2	EXTRACELLULAR	EXTRACELLULAR	EXTRACELLULAR	EXTRACELLULAR	UNKNOWN	0	0	0	1	0.00275	0.00291	0.00545	0.95791	0.00641	0.00351	0.00595	0.00308	0.00278	0.00458	0.00286	0.00181
Q9FMF9	AT5G64270	MSJ1.11	Nuclear protein-like	NUCLEUS	UNKNOWN	UNKNOWN	NUCLEUS	UNKNOWN	0	0	0	1	0.00183	0.00148	0.00085	0.00269	0.00124	0.00183	0.98369	0.00197	0.00108	0.00081	0.00146	0.00108
Q9FMF7	AT5G64290	DIT2-1	Dicarboxylate transporter 2.1, chloroplastic	CHLOROPLAST	UNKNOWN	PLASTID MEMBRANE	CHLOROPLAST	UNKNOWN	0	0	0	1	0.92953	0.00037	0.02688	0.00274	0.02262	0.00103	0.00136	0.00786	0.00218	0.0026	0.0017	0.00112
P47924	AT5G64300	RIBA1	Bifunctional riboflavin biosynthesis protein RIBA 1, chloroplastic	CHLOROPLAST	UNKNOWN	PLASTID STROMA	CHLOROPLAST	UNKNOWN	0	0	0	1	0.98546	0.00101	0.00132	0.00157	0.00067	0.00097	0.00165	0.00254	0.00096	0.00065	0.00199	0.00119
Q8LGG0	AT5G64350	FKBP12	Peptidyl-prolyl cis-trans isomerase FKBP12	ER+extracellular	UNKNOWN	UNKNOWN	ER	EXTRACELLULAR	0	0.01627	0	1	0.00487	0.08885	0.63859	0.17106	0.0202	0.00762	0.0033	0.00343	0.02309	0.01082	0.00574	0.02242
Q8H183	AT5G64370	PYD3	Beta-ureidopropionase	CYTOSOL	UNKNOWN	CYTOSOL	CYTOSOL	UNKNOWN	0	0	0	1	0.00392	0.86267	0.00208	0.08565	0.00368	0.0072	0.00287	0.00325	0.00449	0.00367	0.00553	0.015
F4KDM9	AT5G64390	HEN4	RNA-binding KH domain-containing protein	NUCLEUS	UNKNOWN	UNKNOWN	NUCLEUS	UNKNOWN	0	0	0	0.64286	0.00226	0.02052	0.00355	0.00236	0.00192	0.00199	0.87057	0.00254	0.05313	0.00349	0.02153	0.01613
Q9FME9	AT5G64400	AT12CYS-1	CHCH domain protein	MITOCHONDRION	UNKNOWN	UNKNOWN	MITOCHONDRION	UNKNOWN	0	0	0	1	0.00136	0.01161	0.00365	0.00275	0.00187	0.80275	0.00233	0.00268	0.09898	0.00294	0.00872	0.06034
Q9FME8	AT5G64410	OPT4	Oligopeptide transporter 4	PM	PM	PM	PM	UNKNOWN	0	0	0	1	0.00168	0.00224	0.00933	0.00591	0.01227	0.00189	0.00327	0.00132	0.9458	0.0056	0.0025	0.00819
Q9FGF4	AT5G64420	MSJ1.26	DNA polymerase V family	NUCLEUS	UNKNOWN	UNKNOWN	NUCLEUS	UNKNOWN	0	0	0	1	0.00198	0.0012	0.00085	0.00282	0.00125	0.00196	0.98398	0.00195	0.00098	0.00076	0.00135	0.00091
Q9FGF3	AT5G64430	Q9FGF3	At5g64430	CYTOSOL	UNKNOWN	UNKNOWN	CYTOSOL	UNKNOWN	0	0	0	1	0.00375	0.89377	0.00118	0.0012	0.00073	0.00289	0.00224	0.00277	0.00655	0.00105	0.00779	0.07608
Q7XJJ7	AT5G64440	FAAH	Fatty acid amide hydrolase	PM	UNKNOWN	UNKNOWN	PM	UNKNOWN	0	0	0	1	0.00281	0.00157	0.02248	0.00327	0.01097	0.00754	0.00152	0.00352	0.90645	0.00203	0.00203	0.03582
Q9FGF0	AT5G64460	Q9FGF0	Phosphoglycerate mutase-like protein 1	CYTOSOL	UNKNOWN	CYTOSOL	CYTOSOL	UNKNOWN	0	0	0	0.75	0.00088	0.96863	0.00235	0.00165	0.00264	0.00166	0.00283	0.00088	0.00454	0.00386	0.00465	0.00543
Q9FGE9	AT5G64470	TBL12	Protein trichome birefringence-like 12	GOLGI	UNKNOWN	UNKNOWN	GOLGI	UNKNOWN	0	0	0	0.88095	0.0042	0.0048	0.01792	0.04268	0.90068	0.00141	0.00336	0.00182	0.00254	0.00495	0.01267	0.00296
Q9FLG8	AT5G64500	Q9FLG8	Probable sphingolipid transporter spinster homolog 2	VACUOLE	UNKNOWN	UNKNOWN	VACUOLE	UNKNOWN	0	0	0	0.86905	0.01686	0.00205	0.00621	0.00227	0.00319	0.00191	0.00279	0.00186	0.01551	0.00404	0.00818	0.93515
Q9FLG2	AT5G64560	MRS2-2	Magnesium transporter MRS2-2	CHLOROPLAST+PM	UNKNOWN	UNKNOWN	CHLOROPLAST	PM	0	0.19462	0	0.63095	0.59319	0.00148	0.08817	0.00303	0.00249	0.00261	0.00238	0.00374	0.27155	0.00356	0.02392	0.00387
F4KF14	AT5G64580	FTSHI4	Probable inactive ATP-dependent zinc metalloprotease FTSHI 4, chloroplastic	CHLOROPLAST	CHLOROPLAST	UNKNOWN	CHLOROPLAST	UNKNOWN	0	0	0	1	0.94386	0.00067	0.00369	0.00275	0.01784	0.00127	0.00439	0.01873	0.00128	0.00105	0.00372	0.00076
F4KF16	AT5G64600	OFUT38	O-fucosyltransferase 38	GOLGI+er?	UNKNOWN	UNKNOWN	GOLGI	UNKNOWN	5e-05	5e-05	0	1	0.00384	0.00255	0.13667	0.09231	0.73143	0.00365	0.00501	0.00208	0.0034	0.01115	0.00419	0.00372
Q8L7Q7	AT5G64640	PME64	Probable pectinesterase/pectinesterase inhibitor 64 [Includes: Pectinesterase inhibitor 64	?PM+TGN+er	UNKNOWN	UNKNOWN	UNKNOWN	UNKNOWN	0.6148	0.6148	0.00594	1	0.00235	0.00909	0.15626	0.01851	0.07377	0.00341	0.00485	0.00544	0.35751	0.35008	0.01239	0.00633
Q1ECK2	AT5G64650	MUB3.17	At5g64650	MITOCHONDRION	UNKNOWN	UNKNOWN	MITOCHONDRION	UNKNOWN	0	0	0	0.86905	0.00344	0.00567	0.0018	0.00445	0.00205	0.94113	0.00907	0.00348	0.0022	0.00112	0.02351	0.00208
Q9FLF3	AT5G64670	MUB3.19	Ribosomal protein L18e/L15 superfamily protein	MITOCHONDRION	MITOCHONDRION	UNKNOWN	MITOCHONDRION	UNKNOWN	0	0	0	1	0.00198	0.00225	0.00095	0.00218	0.00125	0.97892	0.00501	0.00173	0.00118	0.00079	0.00187	0.00188
F4KF27	AT5G64680	F4KF27	Mediator-associated protein 2	PEROXISOME+nucleus+unknown?	UNKNOWN	UNKNOWN	PEROXISOME	NUCLEUS	2e-05	0.03058	2e-05	1	0.00462	0.02561	0.00245	0.00422	0.00191	0.00266	0.19851	0.62433	0.00798	0.00543	0.11056	0.01171
Q94AH2	AT5G64730	MVP7.5	Transducin/WD40 repeat-like superfamily protein	NUCLEUS	UNKNOWN	UNKNOWN	NUCLEUS	UNKNOWN	0	0	0	0.97619	0.0022	0.00157	0.00084	0.00381	0.00141	0.00246	0.98159	0.00168	0.00113	0.00078	0.00154	0.00099
Q94JQ6	AT5G64740	CESA6	Cellulose synthase A catalytic subunit 6 [UDP-forming]	ER+golgi?+tgn?	UNKNOWN	UNKNOWN	ER	GOLGI	0	0.00404	0	1	0.00334	0.00287	0.64971	0.01172	0.1036	0.00363	0.00225	0.0028	0.06962	0.10307	0.0032	0.04418
Q8VWK0	AT5G64760	RPN5B	26S proteasome non-ATPase regulatory subunit 12 homolog B	CYTOSOL+EXTRACELLULAR	UNKNOWN	UNKNOWN	CYTOSOL	EXTRACELLULAR	0	0.10519	0	1	0.00953	0.62863	0.00248	0.27617	0.00274	0.01056	0.01762	0.01156	0.00865	0.0025	0.01062	0.01892
Q9C5J9	AT5G64813	LIP1	Small GTPase LIP1	ER	UNKNOWN	UNKNOWN	ER	UNKNOWN	0	0	0	0.88095	0.00651	0.00929	0.78781	0.05855	0.05592	0.00776	0.00509	0.01585	0.00348	0.00637	0.03403	0.00933
Q8L8Q8	AT5G64816	Q8L8Q8	Uncharacterized protein At5g64816	CHLOROPLAST	UNKNOWN	UNKNOWN	CHLOROPLAST	UNKNOWN	0	0	0	1	0.82401	0.00077	0.0284	0.00753	0.05037	0.00198	0.01385	0.06196	0.0019	0.00226	0.00604	0.00093
Q9LV94	AT5G64830	MXK3.5	At5g64830	VACUOLE	UNKNOWN	UNKNOWN	VACUOLE	UNKNOWN	0	0	0	0.97619	0.00072	0.0756	0.0047	0.01066	0.00782	0.00225	0.01718	0.00208	0.02193	0.00346	0.00583	0.84776
Q9LV91	AT5G64860	DPE1	4-alpha-glucanotransferase DPE1, chloroplastic/amyloplastic	CHLOROPLAST	UNKNOWN	UNKNOWN	CHLOROPLAST	UNKNOWN	0	0	0	1	0.98729	0.00113	0.00109	0.00169	0.00084	0.00101	0.00201	0.00107	0.00076	0.00059	0.0016	0.00092
Q9LV90	AT5G64870	FLOT3	Flotillin-like protein 3	PM	UNKNOWN	UNKNOWN	PM	UNKNOWN	0	0	0	1	0.00226	0.00177	0.01921	0.00408	0.00428	0.0026	0.00172	0.00167	0.92336	0.00412	0.00319	0.03175
Q9LV89	AT5G64880	MXK3.11	Transmembrane protein	VACUOLE+PM	UNKNOWN	UNKNOWN	VACUOLE	PM	0	0.06509	0	0.60714	0.00214	0.00546	0.01384	0.01759	0.00734	0.00394	0.00497	0.00751	0.2164	0.00356	0.00412	0.71313
Q9LV85	AT5G64930	CPR5	Protein CPR-5	GOLGI+ER	UNKNOWN	UNKNOWN	GOLGI	ER	0	0.50581	0	0.57143	0.00692	0.00283	0.41245	0.00489	0.4417	0.01752	0.00576	0.00389	0.00561	0.00936	0.08025	0.00882
Q93Y08	AT5G64940	ABC1K8	Protein ACTIVITY OF BC1 COMPLEX KINASE 8, chloroplastic	CHLOROPLAST	CHLOROPLAST	PLASTID MEMBRANE	CHLOROPLAST	UNKNOWN	0	0	0	1	0.96049	0.00135	0.00159	0.01304	0.00169	0.0008	0.01231	0.00346	0.00091	0.00066	0.00326	0.00044
Q9LV83	AT5G64950	MTERF22	Emb|CAB62602.1	MITOCHONDRION+unknown?	UNKNOWN	UNKNOWN	MITOCHONDRION	UNKNOWN	0.00043	0.00043	0	0.5119	0.0034	0.00482	0.00466	0.01779	0.01064	0.76698	0.04093	0.00505	0.00264	0.00351	0.13779	0.0018
F4KGG0	AT5G64960	CDKC2	Cyclin dependent kinase group C2	NUCLEUS	UNKNOWN	UNKNOWN	NUCLEUS	UNKNOWN	0	0	0	0.5119	0.00134	0.00164	0.00162	0.00274	0.0016	0.00169	0.9792	0.00183	0.00188	0.00266	0.00179	0.00201
A0A1P8BDC8	AT5G64970	MXK3.20	Mitochondrial substrate carrier family protein	?CHLOROPLAST+unknown+cytosol	UNKNOWN	UNKNOWN	UNKNOWN	UNKNOWN	0.20088	0.20088	0.00498	0.85714	0.51838	0.16641	0.00562	0.09266	0.00441	0.00214	0.01562	0.00467	0.0084	0.00285	0.17487	0.00397
Q9LV79	AT5G64990	RABH1A	Ras-related protein RABH1a	?PM+EXTRACELLULAR+ER+cytosol	UNKNOWN	UNKNOWN	UNKNOWN	UNKNOWN	0.75427	0.75427	0.41944	1	0.00521	0.17605	0.21749	0.21859	0.00878	0.00812	0.00491	0.04368	0.26056	0.00704	0.01369	0.03589
Q8LES0	AT5G65000	ROCK1	UDP-N-acetylglucosamine transporter ROCK1	ER	UNKNOWN	UNKNOWN	ER	UNKNOWN	0	0	0	1	0.00448	0.00094	0.95912	0.00233	0.00975	0.00132	0.00135	0.00102	0.00793	0.00593	0.00196	0.00387
Q9LV77	AT5G65010	ASN2	Asparagine synthetase [glutamine-hydrolyzing] 2	CYTOSOL	UNKNOWN	UNKNOWN	CYTOSOL	UNKNOWN	0	0	0	1	0.00279	0.84175	0.00328	0.07542	0.00349	0.00409	0.01887	0.0042	0.00569	0.00261	0.01595	0.02188
Q9XEE2	AT5G65020	ANN2	Annexin D2	CYTOSOL	UNKNOWN	UNKNOWN	CYTOSOL	UNKNOWN	0	0	0	1	0.0012	0.9707	0.00204	0.00456	0.00212	0.0019	0.00276	0.00153	0.00332	0.00308	0.00343	0.00335
O65201	AT5G65110	ACX2	Acyl-coenzyme A oxidase 2, peroxisomal	PEROXISOME	UNKNOWN	UNKNOWN	PEROXISOME	UNKNOWN	0	0	0	0.7619	0.00242	0.0021	0.00428	0.01475	0.02157	0.00623	0.02537	0.90721	0.00153	0.00463	0.00849	0.00141
Q8RXW8	AT5G65207	Q8RXW8	Uncharacterized protein At5g65207	MITOCHONDRION	UNKNOWN	UNKNOWN	MITOCHONDRION	UNKNOWN	0	0	0	0.69048	0.00101	0.00107	0.00416	0.00375	0.00206	0.97607	0.00197	0.00155	0.00264	0.00303	0.0013	0.00138
Q9FJP3	AT5G65220	RPL29	Large ribosomal subunit protein uL29c	CHLOROPLAST	CHLOROPLAST	PLASTID MEMBRANE	CHLOROPLAST	UNKNOWN	0	0	0	0.9881	0.97851	0.00071	0.00089	0.00217	0.00075	0.00142	0.00933	0.00331	0.00063	0.00052	0.0011	0.00065
C0LGX1	AT5G65240	C0LGX1	Probable LRR receptor-like serine/threonine-protein kinase At5g65240	PM	UNKNOWN	UNKNOWN	PM	UNKNOWN	0	0	0	1	0.00594	0.00118	0.00559	0.00326	0.00273	0.00169	0.00278	0.00228	0.96513	0.00353	0.00309	0.00279
Q9FJP0	AT5G65250	MQN23.20	Transmembrane protein	CHLOROPLAST	CHLOROPLAST	UNKNOWN	CHLOROPLAST	UNKNOWN	0	0	0	1	0.91875	0.00035	0.00867	0.00393	0.05734	0.00108	0.00216	0.00277	0.001	0.00156	0.00176	0.00063
Q9FJN9	AT5G65260	PABN2	Polyadenylate-binding protein 2	NUCLEUS	UNKNOWN	UNKNOWN	NUCLEUS	UNKNOWN	0	0	0	0.57143	0.00186	0.00415	0.0008	0.0023	0.00089	0.00216	0.98002	0.00196	0.00132	0.00094	0.00226	0.00135
Q9FJN8	AT5G65270	RABA4A	Ras-related protein RABA4a	ER+PM	UNKNOWN	UNKNOWN	ER	PM	0	0.46246	0	1	0.00266	0.0092	0.46673	0.01321	0.03494	0.00398	0.00265	0.00266	0.38836	0.03977	0.00449	0.03135
Q9FKQ8	AT5G65290	MNA5.1	LMBR1-like membrane protein	TGN	UNKNOWN	UNKNOWN	TGN	UNKNOWN	0	0	0	1	0.00145	0.00373	0.00323	0.01749	0.00411	0.00219	0.00673	0.00355	0.00173	0.95011	0.00427	0.00143
Q9FKQ7	AT5G65300	MNA5.2	Uncharacterized protein At5g65300	VACUOLE+cytosol+extracellular	UNKNOWN	UNKNOWN	VACUOLE	CYTOSOL	0.00057	0.16381	0.00057	0.61905	0.00354	0.19278	0.02252	0.17542	0.00609	0.00817	0.0057	0.00472	0.04733	0.00886	0.03597	0.4889
Q9FKQ3	AT5G65350	Q9FKQ3	Histone H3-like 5	NUCLEUS	UNKNOWN	UNKNOWN	NUCLEUS	UNKNOWN	0	0	0	0.88095	0.00356	0.0006	0.00188	0.00323	0.00538	0.0133	0.94984	0.0129	0.00087	0.0009	0.0069	0.00063
P48348	AT5G65430	GRF8	14-3-3-like protein G-BOX factor 14 kappa	CYTOSOL+pm?	UNKNOWN	UNKNOWN	CYTOSOL	UNKNOWN	0	0	0	1	0.00132	0.83126	0.00363	0.00533	0.00135	0.00278	0.00707	0.00253	0.12969	0.00398	0.00352	0.00754
A0A1P8BDQ0	AT5G65460	KAC2	Kinesin like protein for actin based chloroplast movement 2	?PM+nucleus?+unknown?+cytosol?	UNKNOWN	UNKNOWN	UNKNOWN	UNKNOWN	0.21624	0.21624	0.03178	0.88095	0.00265	0.12833	0.00415	0.01807	0.00212	0.00422	0.1368	0.00569	0.5006	0.0029	0.13558	0.05887
Q0WUZ5	AT5G65470	OFUT39	O-fucosyltransferase 39	GOLGI+ER	UNKNOWN	GOLGI CIS	GOLGI	ER	0	0.30568	0	1	0.00487	0.00215	0.36733	0.00625	0.57619	0.00549	0.00287	0.00283	0.00421	0.01476	0.00598	0.00706
Q9LSM5	AT5G65490	Q9LSM5	Protein ecdysoneless homolog	CYTOSOL	UNKNOWN	UNKNOWN	CYTOSOL	UNKNOWN	1e-05	1e-05	0	1	0.01545	0.79838	0.0012	0.00376	0.00154	0.0023	0.04504	0.00266	0.0094	0.00157	0.09735	0.02135
Q9LSM3	AT5G65520	Q9LSM3	Tetratricopeptide repeat	ER	UNKNOWN	UNKNOWN	ER	UNKNOWN	0	0	0	1	0.01037	0.00201	0.94247	0.00251	0.01133	0.00245	0.00245	0.00438	0.00268	0.00362	0.01343	0.00229
Q9LSL9	AT5G65560	Q9LSL9	Pentatricopeptide repeat-containing protein At5g65560	MITOCHONDRION	UNKNOWN	UNKNOWN	MITOCHONDRION	UNKNOWN	0	0	0	1	0.00332	0.00987	0.0011	0.00313	0.00137	0.96167	0.00343	0.00367	0.00184	0.00091	0.00749	0.0022
Q94AM1	AT5G65620	OOP	Organellar oligopeptidase A, chloroplastic/mitochondrial	CYTOSOL+CHLOROPLAST	UNKNOWN	UNKNOWN	CYTOSOL	CHLOROPLAST	1e-05	0.41079	1e-05	1	0.35735	0.51646	0.00447	0.0127	0.00247	0.01015	0.00359	0.06179	0.00638	0.00305	0.01644	0.00514
Q8LFK6	AT5G65650	Q8LFK6	Sugar transporter, putative	GOLGI	UNKNOWN	UNKNOWN	GOLGI	UNKNOWN	0	0	0	1	0.0079	0.00102	0.00774	0.00352	0.9179	0.01158	0.00209	0.03394	0.00168	0.00427	0.00598	0.00239
Q9LSK9	AT5G65660	Q9LSK9	Uncharacterized protein At5g65660	ER+pm	UNKNOWN	UNKNOWN	ER	PM	0	0.0069	0	1	0.00348	0.00219	0.65426	0.01275	0.02892	0.00297	0.00266	0.00273	0.17839	0.08693	0.00293	0.02179
Q6NMN6	AT5G65687	Q6NMN6	Probable sphingolipid transporter spinster homolog 1	PM	PM	PM	PM	UNKNOWN	0	0	0	1	0.00405	0.00144	0.00774	0.00298	0.00391	0.0088	0.00196	0.01098	0.94796	0.00239	0.00301	0.00477
O49545	AT5G65700	BAM1	Leucine-rich repeat receptor-like serine/threonine-protein kinase BAM1	PM+er?	UNKNOWN	UNKNOWN	PM	UNKNOWN	0	0	0	1	0.00313	0.00148	0.13066	0.00429	0.01031	0.00457	0.00224	0.00626	0.81114	0.01014	0.00396	0.01183
O49543	AT5G65720	NIFS1	Cysteine desulfurase, mitochondrial	MITOCHONDRION	MITOCHONDRION	UNKNOWN	MITOCHONDRION	UNKNOWN	0	0	0	1	0.00468	0.00137	0.00148	0.00158	0.00147	0.97976	0.00207	0.00247	0.00131	0.00113	0.00141	0.00127
Q9FLH2	AT5G65750	MPA24.10	2-oxoglutarate dehydrogenase, mitochondrial	MITOCHONDRION	MITOCHONDRION	UNKNOWN	MITOCHONDRION	UNKNOWN	0	0	0	1	0.00354	0.00152	0.00093	0.00218	0.00161	0.97897	0.0054	0.00185	0.00087	0.00077	0.00116	0.0012
Q1JPM1	AT5G65760	MPA24.11	At5g65760	EXTRACELLULAR+cytosol?	UNKNOWN	UNKNOWN	EXTRACELLULAR	UNKNOWN	3e-05	3e-05	0	1	0.00337	0.14121	0.00324	0.7984	0.0053	0.01087	0.00456	0.00638	0.00771	0.00556	0.00529	0.00811
Q9FLH0	AT5G65770	CRWN4	Protein CROWDED NUCLEI 4	NUCLEUS	UNKNOWN	UNKNOWN	NUCLEUS	UNKNOWN	0	0	0	0.92857	0.00166	0.00099	0.00111	0.00143	0.0014	0.00149	0.98565	0.0018	0.00106	0.00096	0.0015	0.00095
Q9FYA6	AT5G65780	BCAT5	Branched-chain-amino-acid aminotransferase 5, chloroplastic	CHLOROPLAST	UNKNOWN	UNKNOWN	CHLOROPLAST	UNKNOWN	0	0	0	1	0.98795	0.00067	0.00141	0.00104	0.00086	0.0008	0.00132	0.00164	0.00113	0.00068	0.0014	0.0011
Q0WPN7	AT5G65810	CGR3	Probable pectin methylesterase CGR3	GOLGI	GOLGI	UNKNOWN	GOLGI	UNKNOWN	0	0	0	1	0.0017	0.00047	0.00628	0.00287	0.97456	0.00223	0.00198	0.00199	0.00103	0.00327	0.00238	0.00125
Q8L5Y8	AT5G65840	Q8L5Y8	Thioredoxin superfamily protein	CHLOROPLAST	UNKNOWN	PLASTID STROMA	CHLOROPLAST	UNKNOWN	0	0	0	1	0.98657	0.0009	0.00111	0.00165	0.00084	0.00129	0.00237	0.00137	0.00074	0.00059	0.00146	0.00109
Q9SB89	AT5G65900	RH27	DEAD-box ATP-dependent RNA helicase 27	NUCLEUS	UNKNOWN	UNKNOWN	NUCLEUS	UNKNOWN	0	0	0	0.9881	0.00332	0.00145	0.07007	0.01811	0.00803	0.00257	0.87186	0.00473	0.0069	0.00575	0.00422	0.00298
F4JXM5	AT5G65930	ZWI	Kinesin-like calmodulin-binding protein	?PM+EXTRACELLULAR+vacuole+unknown?+cytosol?	UNKNOWN	UNKNOWN	UNKNOWN	UNKNOWN	0.77869	0.77869	0.34165	1	0.00409	0.12467	0.06052	0.22202	0.01511	0.00836	0.00685	0.01301	0.23736	0.00705	0.13211	0.16885
Q9LKJ1	AT5G65940	CHY1	3-hydroxyisobutyryl-CoA hydrolase 1	PEROXISOME	UNKNOWN	UNKNOWN	PEROXISOME	UNKNOWN	0	0	0	1	0.00132	0.00667	0.00246	0.0023	0.00103	0.00148	0.00398	0.9446	0.0091	0.00457	0.0084	0.0141
F4JXM9	AT5G65950	ROG2	Trafficking protein particle complex subunit-like protein	CYTOSOL	UNKNOWN	UNKNOWN	CYTOSOL	UNKNOWN	0	0	0	1	0.00347	0.79749	0.00095	0.00445	0.0011	0.00291	0.03967	0.01109	0.00732	0.00128	0.05755	0.07273
Q8VZ15	AT5G65960	Q8VZ15	GTP binding protein	?PM+VACUOLE+CYTOSOL+nucleus	UNKNOWN	UNKNOWN	UNKNOWN	UNKNOWN	0.71838	0.71838	0.31433	1	0.00218	0.24286	0.00093	0.00437	0.00179	0.00495	0.15757	0.02642	0.27444	0.00145	0.01859	0.26446
Q9FKY5	AT5G65970	MLO10	MLO-like protein 10	?EXTRACELLULAR+TGN+golgi+er?	UNKNOWN	UNKNOWN	UNKNOWN	UNKNOWN	0.60175	0.60175	0.02598	0.85714	0.00309	0.00167	0.14118	0.41584	0.16278	0.0046	0.00352	0.00448	0.00419	0.25415	0.00295	0.00156
Q9FKY3	AT5G65990	AVT3A	Amino acid transporter AVT3A	VACUOLE+mitochondrion?	UNKNOWN	UNKNOWN	VACUOLE	UNKNOWN	5e-05	5e-05	0	0.75	0.00736	0.00736	0.00433	0.00397	0.00433	0.12658	0.00541	0.00973	0.00406	0.00185	0.04739	0.77763
Q8S2T0	AT5G66030	GRIP	Protein GRIP	CYTOSOL+NUCLEUS	UNKNOWN	UNKNOWN	CYTOSOL	NUCLEUS	0	0.29472	0	1	0.00484	0.58493	0.00121	0.01121	0.00187	0.0054	0.3408	0.02457	0.00509	0.00261	0.01297	0.00451
Q05753	AT5G66055	AKRP	Ankyrin repeat domain-containing protein, chloroplastic	NUCLEUS	UNKNOWN	UNKNOWN	NUCLEUS	UNKNOWN	0	0	0	0.63095	0.05514	0.01749	0.00213	0.02723	0.00275	0.00241	0.8196	0.00389	0.00344	0.0015	0.06226	0.00216
F4JZ24	AT5G66060	P4H10	Probable prolyl 4-hydroxylase 10	GOLGI+ER	GOLGI	GOLGI CIS	GOLGI	ER	0	0.19875	0	1	0.00401	0.00228	0.31775	0.00797	0.62101	0.00378	0.00319	0.00186	0.00794	0.01866	0.00399	0.00756
Q9FKX3	AT5G66090	Q9FKX3	Cell wall integrity/stress response component	CHLOROPLAST	CHLOROPLAST	PLASTID STROMA	CHLOROPLAST	UNKNOWN	0	0	0	1	0.98558	0.00106	0.00118	0.00223	0.0009	0.0011	0.00185	0.00231	0.00078	0.00042	0.00181	0.00078
Q8RWR2	AT5G66100	LARP1B	La-related protein 1B	NUCLEUS+pm+cytosol?	UNKNOWN	UNKNOWN	NUCLEUS	PM	7e-05	0.084	7e-05	0.70238	0.00291	0.12112	0.00372	0.00715	0.00225	0.00396	0.61644	0.00466	0.19832	0.00567	0.02603	0.00776
Q8VYV7	AT5G66120	DHQS	3-dehydroquinate synthase, chloroplastic	CHLOROPLAST	CHLOROPLAST	PLASTID STROMA	CHLOROPLAST	UNKNOWN	0	0	0	1	0.98648	0.00106	0.00094	0.00151	0.00072	0.00139	0.00258	0.00151	0.00074	0.00047	0.00142	0.00117
A0A1P8B9K3	AT5G66130	ATRAD17	RADIATION SENSITIVE 17	?UNKNOWN+CHLOROPLAST+NUCLEUS	UNKNOWN	UNKNOWN	UNKNOWN	UNKNOWN	0.60705	0.60705	0.13801	0.54762	0.32453	0.00569	0.00413	0.0032	0.00213	0.00433	0.24898	0.01625	0.00619	0.00202	0.37968	0.00288
O24616	AT5G66140	PAD2	Proteasome subunit alpha type-7-B	CYTOSOL	UNKNOWN	UNKNOWN	CYTOSOL	UNKNOWN	0	0	0	1	0.00156	0.90941	0.00167	0.03304	0.00228	0.00259	0.02102	0.00225	0.00534	0.00408	0.00386	0.01291
Q9M622	AT5G66160	RMR1	Receptor homology region, transmembrane domain- and RING domain-containing protein 1	UNKNOWN+er?+pm?	UNKNOWN	UNKNOWN	UNKNOWN	ER	0.00014	0.00434	0.00014	0.75	0.01162	0.00643	0.13653	0.01484	0.0284	0.00247	0.01779	0.00482	0.11163	0.01494	0.64505	0.00549
Q9FKW6	AT5G66190	LFNR1	Ferredoxin--NADP reductase, leaf isozyme 1, chloroplastic	CHLOROPLAST	UNKNOWN	PLASTID MEMBRANE	CHLOROPLAST	UNKNOWN	0	0	0	1	0.98626	0.00065	0.00089	0.00131	0.00081	0.00113	0.00415	0.00202	0.00066	0.00054	0.0009	0.00067
Q9FKW5	AT5G66200	ARO2	Armadillo repeat only 2	PM	PM	PM	PM	UNKNOWN	0	0	0	1	0.0011	0.01697	0.00206	0.00775	0.00139	0.00135	0.01075	0.0024	0.93491	0.00319	0.00433	0.0138
Q9FKW4	AT5G66210	CPK28	Calcium-dependent protein kinase 28	PM	UNKNOWN	UNKNOWN	PM	UNKNOWN	0	0	0	1	0.00251	0.00153	0.01399	0.00515	0.00344	0.0016	0.00446	0.00297	0.95214	0.00446	0.00526	0.00249
Q9SNY3	AT5G66280	GMD1	GDP-mannose 4,6 dehydratase 1	CYTOSOL+unknown?	UNKNOWN	UNKNOWN	CYTOSOL	UNKNOWN	0.00012	0.04529	0.00012	0.84524	0.00189	0.66238	0.00386	0.00968	0.00199	0.0611	0.00223	0.00718	0.01444	0.00295	0.13991	0.09238
A0A1P8BC04	AT5G66290	A0A1P8BC04	BLOC-1-related complex subunit 5	VACUOLE+cytosol	UNKNOWN	UNKNOWN	VACUOLE	UNKNOWN	0.00019	0.00019	0	1	0.00191	0.15234	0.00179	0.01209	0.0018	0.00376	0.0101	0.00518	0.00449	0.00141	0.00573	0.79939
Q7XA87	AT5G66380	FOLT1	Folate transporter 1, chloroplastic	MITOCHONDRION+unknown?	UNKNOWN	UNKNOWN	MITOCHONDRION	UNKNOWN	0	0.00358	0	0.71429	0.01057	0.00868	0.00482	0.00401	0.00398	0.80035	0.01241	0.00178	0.00381	0.00459	0.13676	0.00824
Q8LCV1	AT5G66410	PLP3B	Thioredoxin domain-containing protein PLP3B	CYTOSOL	UNKNOWN	UNKNOWN	CYTOSOL	UNKNOWN	0	0	0	1	0.00094	0.92134	0.00293	0.01727	0.00234	0.00184	0.01047	0.0086	0.00993	0.0025	0.00691	0.01495
Q9FJZ7	AT5G66420	Q9FJZ7	AT5G66420 protein	?CYTOSOL+NUCLEUS+pm	UNKNOWN	UNKNOWN	UNKNOWN	UNKNOWN	0.55617	0.55617	0.03125	0.7381	0.00264	0.41646	0.00138	0.00416	0.00208	0.00584	0.31393	0.00882	0.18436	0.00287	0.00574	0.0517
Q8VZ74	AT5G66470	Q8VZ74	GTPase ERA-like, chloroplastic	CHLOROPLAST	UNKNOWN	PLASTID STROMA	CHLOROPLAST	UNKNOWN	0	0	0	0.7381	0.92284	0.00097	0.00127	0.00262	0.00143	0.00161	0.06284	0.00265	0.00106	0.00057	0.00147	0.00068
Q94AU7	AT5G66510	GAMMACA3	Gamma carbonic anhydrase 3, mitochondrial	MITOCHONDRION	UNKNOWN	MIM	MITOCHONDRION	UNKNOWN	0	0	0	1	0.00154	0.00099	0.00225	0.00232	0.00229	0.98249	0.00131	0.00152	0.00142	0.00142	0.00136	0.0011
Q9FJY6	AT5G66530	Q9FJY6	glucose-6-phosphate 1-epimerase	CHLOROPLAST	UNKNOWN	PLASTID STROMA	CHLOROPLAST	UNKNOWN	0	0	0	0.61905	0.98757	0.00104	0.00114	0.00142	0.00092	0.00093	0.00182	0.00096	0.00092	0.00061	0.00128	0.00138
Q9FJY5	AT5G66540	MPP10	M phase phosphoprotein 10	NUCLEUS	UNKNOWN	UNKNOWN	NUCLEUS	UNKNOWN	0	0	0	0.86905	0.00157	0.00123	0.00102	0.00089	0.0011	0.00125	0.9855	0.00244	0.00121	0.0009	0.00133	0.00156
F4K0M7	AT5G66550	F4K0M7	Maf-like protein	CHLOROPLAST	UNKNOWN	UNKNOWN	CHLOROPLAST	UNKNOWN	0	0	0	0.61905	0.87267	0.01062	0.01091	0.00443	0.00254	0.00115	0.00188	0.00163	0.02431	0.01065	0.04866	0.01055
A0A1P8B9D5	AT5G66560	A0A1P8B9D5	Phototropic-responsive NPH3 family protein	?UNKNOWN+VACUOLE+peroxisome	UNKNOWN	UNKNOWN	UNKNOWN	UNKNOWN	0.52818	0.52818	0.16371	0.5	0.004	0.01051	0.00559	0.00335	0.0056	0.01486	0.00935	0.1749	0.0481	0.00692	0.51367	0.20315
P23321	AT5G66570	PSBO1	Oxygen-evolving enhancer protein 1-1, chloroplastic	CHLOROPLAST	UNKNOWN	PLASTID MEMBRANE	CHLOROPLAST	UNKNOWN	0	0	0	0.9881	0.97813	0.00053	0.00124	0.00126	0.00088	0.00364	0.00314	0.00771	0.00071	0.00093	0.00109	0.00074
Q9FJX8	AT5G66620	DAR6	Protein DA1-related 6	PM	UNKNOWN	UNKNOWN	PM	UNKNOWN	0	0	0	1	0.00305	0.00947	0.00744	0.01132	0.00626	0.00193	0.0086	0.0026	0.89268	0.00226	0.03597	0.01842
Q9LVR5	AT5G66650	MCU6	Chloroplastic calcium uniporter protein	MITOCHONDRION+UNKNOWN	UNKNOWN	UNKNOWN	MITOCHONDRION	UNKNOWN	1e-05	0.48966	1e-05	0.5	0.00505	0.00711	0.03591	0.0715	0.08409	0.45831	0.00411	0.00554	0.00397	0.00887	0.31047	0.0051
Q944K2	AT5G66680	OST48	Dolichyl-diphosphooligosaccharide--protein glycosyltransferase 48 kDa subunit	ER	ER	ER	ER	UNKNOWN	0	0	0	1	0.00334	0.00105	0.94361	0.00305	0.02892	0.00277	0.00224	0.00158	0.00243	0.00664	0.00221	0.00216
Q9LVQ8	AT5G66720	Q9LVQ8	Probable protein phosphatase 2C 80	CHLOROPLAST+MITOCHONDRION	UNKNOWN	UNKNOWN	CHLOROPLAST	MITOCHONDRION	0	0.22513	0	1	0.63013	0.0023	0.00504	0.00268	0.00483	0.33137	0.00265	0.00761	0.00211	0.00191	0.00615	0.00321
Q9XFH4	AT5G66750	DDM1	ATP-dependent DNA helicase DDM1	NUCLEUS+UNKNOWN	UNKNOWN	UNKNOWN	NUCLEUS	UNKNOWN	0	0.02803	0	0.53571	0.0049	0.00224	0.00991	0.00779	0.0502	0.0036	0.69986	0.00539	0.00235	0.00325	0.20886	0.00165
O82663	AT5G66760	SDH1-1	Succinate dehydrogenase [ubiquinone] flavoprotein subunit 1, mitochondrial	MITOCHONDRION	MITOCHONDRION	MIM	MITOCHONDRION	UNKNOWN	0	0	0	1	0.00196	0.00095	0.00221	0.00236	0.00219	0.97263	0.00389	0.00837	0.00152	0.00137	0.00153	0.00101
F4K250	AT5G66810	MUD21.5	Ran-binding protein in the microtubule-organising centre protein	CYTOSOL	UNKNOWN	UNKNOWN	CYTOSOL	UNKNOWN	2e-05	2e-05	0	0.86905	0.00212	0.80199	0.0012	0.01438	0.00172	0.00587	0.09222	0.0572	0.00416	0.0023	0.01078	0.00606
Q9FKZ4	AT5G66860	MUD21.12	Ribosomal protein L25/Gln-tRNA synthetase, anti-codon-binding domain-containing protein	MITOCHONDRION	MITOCHONDRION	UNKNOWN	MITOCHONDRION	UNKNOWN	0	0	0	1	0.00269	0.00128	0.00129	0.00275	0.00184	0.96832	0.00884	0.00862	0.00113	0.00107	0.0011	0.00108
Q39193	AT5G66880	SRK2I	Serine/threonine-protein kinase SRK2I	CYTOSOL+NUCLEUS	UNKNOWN	UNKNOWN	CYTOSOL	NUCLEUS	0	0.02067	0	0.60714	0.00189	0.69653	0.00376	0.01095	0.00447	0.00428	0.21816	0.00481	0.03029	0.01389	0.00674	0.00422
A0A1P8BE24	AT5G66900	NRG11	Disease resistance protein	UNKNOWN+pm?	UNKNOWN	UNKNOWN	UNKNOWN	PM	3e-05	0.00313	3e-05	0.75	0.00188	0.05301	0.00924	0.01152	0.00796	0.00513	0.00676	0.05869	0.112	0.00757	0.63912	0.08712
Q9FKZ0	AT5G66910	Q9FKZ0	Probable disease resistance protein At5g66910	UNKNOWN+cytosol	UNKNOWN	UNKNOWN	UNKNOWN	CYTOSOL	0	0.07135	0	0.86905	0.0024	0.17388	0.0095	0.0117	0.00278	0.06932	0.00511	0.00643	0.07644	0.00512	0.59716	0.04016
Q8LPS9	AT5G66920	SKS17	AT5g66920/MUD21_18	NUCLEUS+extracellular	UNKNOWN	UNKNOWN	NUCLEUS	UNKNOWN	0.0003	0.0003	0	1	0.00659	0.00105	0.02288	0.16562	0.03855	0.00542	0.73973	0.00585	0.00301	0.0044	0.00521	0.00168
F4K265	AT5G66930	ATG101	Autophagy-related protein 101	CYTOSOL+pm?	UNKNOWN	UNKNOWN	CYTOSOL	UNKNOWN	5e-05	5e-05	0	0.88095	0.00174	0.72761	0.0029	0.03626	0.00103	0.00403	0.02493	0.01392	0.11824	0.00343	0.00541	0.0605
Q9FGD5	AT5G66950	Q9FGD5	Emb|CAB16785.1	PM	UNKNOWN	UNKNOWN	PM	UNKNOWN	0	0	0	1	0.00216	0.02683	0.00852	0.02084	0.00399	0.00201	0.00458	0.00364	0.87586	0.00183	0.01611	0.03365
Q9FGD4	AT5G66960	Q9FGD4	Prolyl endopeptidase	MITOCHONDRION+EXTRACELLULAR	UNKNOWN	UNKNOWN	MITOCHONDRION	EXTRACELLULAR	2e-05	0.22507	2e-05	0.88095	0.00435	0.08422	0.00146	0.29305	0.00319	0.58443	0.01058	0.00637	0.00394	0.00197	0.0037	0.00274
Q8L9T9	AT5G66985	Q8L9T9	At5g66985	MITOCHONDRION	UNKNOWN	UNKNOWN	MITOCHONDRION	UNKNOWN	0	0	0	0.64286	0.00081	0.00285	0.00959	0.00654	0.00281	0.95512	0.00132	0.0012	0.00761	0.00592	0.00324	0.00299
Q9FGC7	AT5G67030	ZEP	Zeaxanthin epoxidase, chloroplastic	CHLOROPLAST	CHLOROPLAST	PLASTID MEMBRANE	CHLOROPLAST	UNKNOWN	0	0	0	1	0.98548	0.00044	0.00207	0.00125	0.0012	0.0008	0.0013	0.00329	0.00101	0.00105	0.00137	0.00074
Q9FHA3	AT5G67100	POLA	DNA polymerase alpha catalytic subunit	NUCLEUS	UNKNOWN	UNKNOWN	NUCLEUS	UNKNOWN	0	0	0	1	0.00205	0.00086	0.00076	0.0012	0.00104	0.00215	0.98591	0.00209	0.00074	0.00065	0.00167	0.00089
Q93XX5	AT5G67130	Q93XX5	PI-PLC X domain-containing protein At5g67130	?CHLOROPLAST+GOLGI+extracellular?	UNKNOWN	UNKNOWN	UNKNOWN	UNKNOWN	0.55416	0.55416	0.00869	0.60714	0.39342	0.00341	0.0308	0.14065	0.39177	0.00175	0.00516	0.00739	0.00207	0.00384	0.01863	0.00111
Q9FH98	AT5G67150	Q9FH98	Anthranilate N-hydroxycinnamoyl/benzoyltransferase-like protein	CYTOSOL	UNKNOWN	UNKNOWN	CYTOSOL	UNKNOWN	0	0	0	0.9881	0.01366	0.8245	0.00195	0.01104	0.00167	0.01973	0.0076	0.01634	0.00272	0.00174	0.09248	0.00657
F4K3M6	AT5G67170	OTU7	OVARIAN TUMOR DOMAIN-containing deubiquitinating enzyme 7	CYTOSOL+UNKNOWN	UNKNOWN	UNKNOWN	CYTOSOL	UNKNOWN	0	0.20684	0	0.90476	0.00286	0.5648	0.00171	0.00796	0.00219	0.00401	0.04778	0.00609	0.01138	0.00222	0.25886	0.09013
Q93Y06	AT5G67200	Q93Y06	Probable inactive receptor kinase At5g67200	PM	PM	PM	PM	UNKNOWN	0	0	0	1	0.00516	0.00196	0.00556	0.00376	0.00484	0.00249	0.00424	0.00423	0.95592	0.00275	0.00641	0.00267
Q9FH92	AT5G67210	IRX15-L	Protein IRX15-LIKE	?GOLGI+NUCLEUS+extracellular?	UNKNOWN	UNKNOWN	UNKNOWN	UNKNOWN	0.27844	0.27844	0.04667	0.63095	0.00431	0.00092	0.04364	0.1026	0.56272	0.00434	0.23528	0.00474	0.0018	0.0317	0.00665	0.0013
Q9FH91	AT5G67220	Q9FH91	tRNA-dihydrouridine(16/17) synthase [NAD(P)(+)]	CYTOSOL+MITOCHONDRION	UNKNOWN	UNKNOWN	CYTOSOL	MITOCHONDRION	0	0.33527	0	1	0.00186	0.57656	0.00186	0.00471	0.00229	0.36471	0.00497	0.01703	0.00342	0.00305	0.00977	0.00977
Q9FH90	AT5G67230	IRX14H	Probable beta-1,4-xylosyltransferase IRX14H	GOLGI+nucleus?	UNKNOWN	UNKNOWN	GOLGI	UNKNOWN	0.00029	0.00029	0	0.52381	0.00232	0.00076	0.00591	0.00971	0.81454	0.0029	0.14441	0.00493	0.00089	0.00569	0.00696	0.00099
Q8RXK2	AT5G67240	SDN3	Small RNA degrading nuclease 3	NUCLEUS	UNKNOWN	UNKNOWN	NUCLEUS	UNKNOWN	0	0	0	1	0.00166	0.00124	0.00106	0.00103	0.00121	0.00142	0.98556	0.00205	0.00111	0.00116	0.00119	0.0013
Q9FN21	AT5G67290	Q9FN21	FAD-dependent oxidoreductase family protein	CHLOROPLAST+CYTOSOL	UNKNOWN	UNKNOWN	CHLOROPLAST	CYTOSOL	0	0.02042	0	1	0.69207	0.25169	0.0049	0.01422	0.00302	0.00204	0.00255	0.00234	0.00613	0.00221	0.01308	0.00576
Q9FN19	AT5G67320	HOS15	WD40 repeat-containing protein HOS15	NUCLEUS	UNKNOWN	UNKNOWN	NUCLEUS	UNKNOWN	0	0	0	1	0.0015	0.00092	0.00118	0.00142	0.00134	0.00192	0.98442	0.00231	0.00112	0.00094	0.00178	0.00118
Q9FN18	AT5G67330	NRAMP4	Metal transporter Nramp4	VACUOLE	VACUOLE	VACUOLE	VACUOLE	UNKNOWN	0	0	0	0.88095	0.00157	0.00392	0.00197	0.00315	0.00189	0.00237	0.0115	0.00302	0.00236	0.00143	0.00461	0.96221
O65351	AT5G67360	SBT1.7	Subtilisin-like protease SBT1.7	EXTRACELLULAR+PEROXISOME+er?	UNKNOWN	EXTRACELLULAR	EXTRACELLULAR	PEROXISOME	0.00014	0.61139	0.00014	1	0.00716	0.00542	0.12543	0.36586	0.02231	0.00258	0.03292	0.35778	0.01369	0.01203	0.05106	0.00376
Q08467	AT5G67380	CKA1	Casein kinase II subunit alpha-1	NUCLEUS+CYTOSOL+pm?+vacuole?	UNKNOWN	UNKNOWN	NUCLEUS	CYTOSOL	0.00075	0.21553	0.00075	0.61905	0.0019	0.20813	0.00194	0.00428	0.00329	0.00379	0.48421	0.00411	0.12252	0.00243	0.05704	0.10636
Q9FJX6	AT5G67470	FH6	Formin-like protein 6	PM	PM	PM	PM	UNKNOWN	0	0	0	1	0.00192	0.00268	0.0089	0.00449	0.0058	0.00197	0.00344	0.00199	0.94719	0.01601	0.00243	0.00318
Q8LCR1	AT5G67490	SDHAF4	Succinate dehydrogenase assembly factor 4, mitochondrial	MITOCHONDRION	UNKNOWN	UNKNOWN	MITOCHONDRION	UNKNOWN	0	0	0	0.64286	0.00144	0.00305	0.00437	0.00177	0.00114	0.93457	0.00162	0.01112	0.02029	0.00375	0.0034	0.01349
Q9FJX3	AT5G67500	VDAC2	Mitochondrial outer membrane protein porin 2	MITOCHONDRION	MITOCHONDRION	MOM	MITOCHONDRION	UNKNOWN	0	0	0	1	0.00168	0.00109	0.02655	0.00263	0.00733	0.93925	0.00135	0.00577	0.00582	0.00379	0.00304	0.0017
Q9FJX2	AT5G67510	RPL26B	Large ribosomal subunit protein uL24y	CYTOSOL	UNKNOWN	RIBOSOMAL	CYTOSOL	UNKNOWN	0	0	0	1	0.00225	0.90049	0.00555	0.02807	0.00424	0.00271	0.0018	0.00223	0.0116	0.0042	0.0029	0.03396
Q9FJX0	AT5G67530	CYP65	Peptidyl-prolyl cis-trans isomerase CYP65	NUCLEUS	UNKNOWN	UNKNOWN	NUCLEUS	UNKNOWN	0	0	0	1	0.00129	0.00212	0.00168	0.0024	0.0011	0.00119	0.98145	0.00234	0.00187	0.00127	0.0017	0.00157
A0A1P8BDH2	AT5G67540	A0A1P8BDH2	Arabinanase/levansucrase/invertase	GOLGI	GOLGI	UNKNOWN	GOLGI	UNKNOWN	0	0	0	1	0.00101	0.00177	0.00582	0.00807	0.96589	0.0014	0.00384	0.00158	0.00184	0.00356	0.00322	0.002
Q93Y31	AT5G67560	ARL8B	ADP-ribosylation factor-like protein 8b	VACUOLE	UNKNOWN	UNKNOWN	VACUOLE	UNKNOWN	0	0	0	1	0.00143	0.00305	0.01343	0.00652	0.01	0.00204	0.00185	0.0018	0.00937	0.00649	0.00284	0.94119
Q9FJW5	AT5G67580	TRB2	Telomere repeat-binding factor 2	NUCLEUS	UNKNOWN	UNKNOWN	NUCLEUS	UNKNOWN	0	0	0	0.52381	0.00261	0.00149	0.00117	0.0029	0.00215	0.00244	0.96792	0.00208	0.00102	0.00083	0.01435	0.00105
Q9FJW4	AT5G67590	FRO1	NADH dehydrogenase [ubiquinone] iron-sulfur protein 4, mitochondrial	MITOCHONDRION	MITOCHONDRION	MIM	MITOCHONDRION	UNKNOWN	0	0	0	1	0.00205	0.00109	0.00306	0.00209	0.00211	0.96394	0.00272	0.01551	0.00228	0.00201	0.00171	0.00144
Q9FJW3	AT5G67600	WIH1	Protein CYSTEINE-RICH TRANSMEMBRANE MODULE 13	PM	UNKNOWN	UNKNOWN	PM	UNKNOWN	0	0	0	0.71429	0.00646	0.00191	0.0389	0.01283	0.00805	0.0033	0.06632	0.00677	0.83302	0.01497	0.00577	0.0017
F4K567	AT5G67610	NEMP_B	Transmembrane protein	NUCLEUS+ER	UNKNOWN	UNKNOWN	NUCLEUS	ER	0	0.25135	0	0.85714	0.00973	0.00112	0.30041	0.06633	0.03064	0.00609	0.55651	0.0066	0.00439	0.00935	0.00634	0.00249
Q9FJW0	AT5G67630	ISE4	RuvB-like helicase	NUCLEUS+cytosol?	UNKNOWN	UNKNOWN	NUCLEUS	UNKNOWN	2e-05	2e-05	0	1	0.00145	0.10106	0.00148	0.00131	0.00177	0.00326	0.78815	0.00349	0.01643	0.00259	0.0038	0.07524
P83755	ATCG00020	psbA	Photosystem II protein D1	CHLOROPLAST+extracellular	UNKNOWN	PLASTID MEMBRANE	CHLOROPLAST	EXTRACELLULAR	0	0.00319	0	0.86905	0.76427	0.00093	0.01783	0.16018	0.04023	0.00138	0.00417	0.00278	0.00209	0.00352	0.00189	0.00074
P62126	ATCG00065;ATCG00905;ATCG01230	rps12-A; rps12-B	Small ribosomal subunit protein uS12cz/uS12cy	CHLOROPLAST	UNKNOWN	PLASTID MEMBRANE	CHLOROPLAST	UNKNOWN	0	0	0	1	0.94157	0.00084	0.00102	0.00179	0.00097	0.00567	0.03962	0.00529	0.00088	0.00046	0.00103	0.00086
P56757	ATCG00120	atpA	ATP synthase subunit alpha, chloroplastic	CHLOROPLAST	UNKNOWN	PLASTID MEMBRANE	CHLOROPLAST	UNKNOWN	0	0	0	1	0.94141	0.001	0.00213	0.00148	0.00143	0.03598	0.00238	0.00921	0.00112	0.00096	0.0013	0.00161
P56759	ATCG00130	atpF	ATP synthase subunit b, chloroplastic	CHLOROPLAST	UNKNOWN	PLASTID MEMBRANE	CHLOROPLAST	UNKNOWN	0	0	0	1	0.98269	0.00034	0.00202	0.00108	0.00144	0.00359	0.00165	0.00418	0.00078	0.0007	0.00083	0.0007
P56760	ATCG00140	atpH	ATP synthase subunit c, chloroplastic	CHLOROPLAST	UNKNOWN	PLASTID MEMBRANE	CHLOROPLAST	UNKNOWN	0	0	0	0.9881	0.97662	0.00044	0.00198	0.00116	0.00089	0.00616	0.00259	0.00653	0.00085	0.00084	0.00109	0.00086
P56758	ATCG00150	atpI	ATP synthase subunit a, chloroplastic	CHLOROPLAST	UNKNOWN	PLASTID MEMBRANE	CHLOROPLAST	UNKNOWN	0	0	0	1	0.98558	0.00032	0.00182	0.001	0.0013	0.00214	0.00163	0.00316	0.00079	0.00065	0.00089	0.00075
P56797	ATCG00160	rps2	Small ribosomal subunit protein uS2c	CHLOROPLAST	UNKNOWN	PLASTID MEMBRANE	CHLOROPLAST	UNKNOWN	0	0	0	1	0.95036	0.00124	0.00105	0.00221	0.00063	0.00131	0.02814	0.01091	0.00112	0.00059	0.00152	0.00091
P56764	ATCG00170	rpoC2	DNA-directed RNA polymerase subunit beta''	CHLOROPLAST	UNKNOWN	UNKNOWN	CHLOROPLAST	UNKNOWN	0	0	0	1	0.9628	0.00159	0.00105	0.00289	0.00076	0.0008	0.02241	0.00349	0.00105	0.00056	0.00185	0.00076
P56763	ATCG00180	rpoC1	DNA-directed RNA polymerase subunit beta'	CHLOROPLAST	UNKNOWN	UNKNOWN	CHLOROPLAST	UNKNOWN	0	0	0	1	0.97768	0.00111	0.00086	0.00138	0.00056	0.00116	0.01004	0.00377	0.00081	0.00043	0.00145	0.00074
P50546	ATCG00190	rpoB	DNA-directed RNA polymerase subunit beta	CHLOROPLAST	UNKNOWN	UNKNOWN	CHLOROPLAST	UNKNOWN	0	0	0	1	0.96182	0.00149	0.00098	0.00306	0.00076	0.00098	0.02372	0.0035	0.00092	0.00052	0.00156	0.00067
P56761	ATCG00270	psbD	Photosystem II D2 protein	CHLOROPLAST	UNKNOWN	PLASTID MEMBRANE	CHLOROPLAST	UNKNOWN	0	0	0	1	0.96751	0.00095	0.00102	0.01077	0.0017	0.00282	0.00817	0.00379	0.00064	0.00044	0.00184	0.00036
P56778	ATCG00280	psbC	Photosystem II CP43 reaction center protein	CHLOROPLAST	UNKNOWN	PLASTID MEMBRANE	CHLOROPLAST	UNKNOWN	0	0	0	1	0.88039	0.00131	0.00331	0.00165	0.00081	0.0073	0.00356	0.09272	0.00236	0.00174	0.00318	0.00166
P56804	ATCG00330	rps14	Small ribosomal subunit protein uS14c	CHLOROPLAST	CHLOROPLAST	PLASTID MEMBRANE	CHLOROPLAST	UNKNOWN	0	0	0	0.86905	0.95917	0.00094	0.00105	0.00331	0.00108	0.00096	0.02679	0.00279	0.00082	0.00064	0.00178	0.00067
P56767	ATCG00340	psaB	Photosystem I P700 chlorophyll a apoprotein A2	CHLOROPLAST	CHLOROPLAST	PLASTID MEMBRANE	CHLOROPLAST	UNKNOWN	0	0	0	1	0.87213	0.00129	0.00298	0.00238	0.00227	0.06796	0.00435	0.04007	0.00175	0.00149	0.00166	0.00168
P56766	ATCG00350	psaA	Photosystem I P700 chlorophyll a apoprotein A1	CHLOROPLAST	CHLOROPLAST	PLASTID MEMBRANE	CHLOROPLAST	UNKNOWN	0	0	0	1	0.97744	0.00044	0.00154	0.00119	0.00118	0.00415	0.00257	0.00828	0.00079	0.00075	0.00097	0.00071
P61843	ATCG00360	ycf3	Photosystem I assembly protein Ycf3	CHLOROPLAST+mitochondrion?	UNKNOWN	PLASTID MEMBRANE	CHLOROPLAST	UNKNOWN	0	0	0	0.89286	0.85896	0.00209	0.00276	0.00175	0.0028	0.10906	0.00642	0.00317	0.0013	0.00112	0.00732	0.00323
P56799	ATCG00380	rps4	Small ribosomal subunit protein uS4c	CHLOROPLAST	CHLOROPLAST	PLASTID MEMBRANE	CHLOROPLAST	UNKNOWN	0	0	0	1	0.95621	0.00106	0.0009	0.00413	0.00098	0.00148	0.02614	0.00579	0.00088	0.00049	0.00136	0.00059
P09468	ATCG00470	atpE	ATP synthase epsilon chain, chloroplastic	CHLOROPLAST	CHLOROPLAST	PLASTID MEMBRANE	CHLOROPLAST	UNKNOWN	0	0	0	1	0.98661	0.00046	0.00151	0.0009	0.00095	0.00221	0.00144	0.00271	0.00078	0.00069	0.0009	0.00083
P19366	ATCG00480	atpB	ATP synthase subunit beta, chloroplastic	CHLOROPLAST	UNKNOWN	MIM	CHLOROPLAST	UNKNOWN	0	0	0	1	0.98704	0.00046	0.00141	0.00088	0.00085	0.00197	0.00146	0.00269	0.00083	0.00068	0.0008	0.00092
O03042	ATCG00490	rbcL	Ribulose bisphosphate carboxylase large chain	CHLOROPLAST	UNKNOWN	PLASTID STROMA	CHLOROPLAST	UNKNOWN	0	0	0	1	0.97618	0.00514	0.00132	0.00375	0.00079	0.00097	0.00163	0.00291	0.00118	0.00055	0.00426	0.00133
P56765	ATCG00500	accD	Acetyl-coenzyme A carboxylase carboxyl transferase subunit beta, chloroplastic	CHLOROPLAST	UNKNOWN	PLASTID STROMA	CHLOROPLAST	UNKNOWN	0	0	0	1	0.97732	0.00063	0.00102	0.00116	0.00072	0.00136	0.0098	0.00493	0.00079	0.00046	0.00117	0.00064
P56788	ATCG00520	ycf4	Photosystem I assembly protein Ycf4	CHLOROPLAST	UNKNOWN	PLASTID STROMA	CHLOROPLAST	UNKNOWN	0	0	0	0.9881	0.97634	0.00023	0.00886	0.0018	0.0029	0.00093	0.00127	0.00298	0.0013	0.00142	0.00138	0.0006
P56771	ATCG00540	petA	Cytochrome f	CHLOROPLAST	UNKNOWN	PLASTID MEMBRANE	CHLOROPLAST	UNKNOWN	0	0	0	1	0.98341	0.00037	0.00182	0.00092	0.00147	0.00209	0.00166	0.00514	0.00088	0.00062	0.0009	0.00072
P60129	ATCG00560	psbL	Photosystem II reaction center protein L	CHLOROPLAST	UNKNOWN	PLASTID MEMBRANE	CHLOROPLAST	UNKNOWN	0	0	0	0.67857	0.9674	0.0004	0.00155	0.00264	0.00217	0.0025	0.00601	0.01375	0.00077	0.00081	0.00145	0.00055
P56779	ATCG00580	psbE	Cytochrome b559 subunit alpha	CHLOROPLAST	UNKNOWN	PLASTID MEMBRANE	CHLOROPLAST	UNKNOWN	0	0	0	0.9881	0.9726	0.0004	0.00323	0.00113	0.00104	0.0039	0.00198	0.01121	0.00117	0.00092	0.00159	0.00083
P56796	ATCG00640	rpl33	Large ribosomal subunit protein bL33c	CHLOROPLAST	UNKNOWN	PLASTID MEMBRANE	CHLOROPLAST	UNKNOWN	0	0	0	0.52381	0.9443	0.00067	0.01205	0.01545	0.00325	0.00058	0.007	0.00309	0.00239	0.00335	0.00719	0.00068
P56807	ATCG00650	rps18	Small ribosomal subunit protein bS18c	CHLOROPLAST	UNKNOWN	PLASTID MEMBRANE	CHLOROPLAST	UNKNOWN	0	0	0	0.7381	0.93809	0.00092	0.00151	0.00518	0.00203	0.00112	0.04527	0.00186	0.00101	0.00076	0.00165	0.00061
P56794	ATCG00660	rpl20	Large ribosomal subunit protein bL20c	CHLOROPLAST	UNKNOWN	PLASTID MEMBRANE	CHLOROPLAST	UNKNOWN	0	0	0	0.85714	0.96825	0.00096	0.00086	0.0042	0.00108	0.00159	0.01756	0.00236	0.00068	0.0005	0.00148	0.00048
P56772	ATCG00670	clpP1	Chloroplastic ATP-dependent Clp protease proteolytic subunit 1	CHLOROPLAST	UNKNOWN	PLASTID STROMA	CHLOROPLAST	UNKNOWN	0	0	0	1	0.98463	0.00062	0.00102	0.00224	0.00124	0.00088	0.00486	0.00178	0.00065	0.00039	0.00125	0.00045
P56777	ATCG00680	psbB	Photosystem II CP47 reaction center protein	CHLOROPLAST	UNKNOWN	PLASTID MEMBRANE	CHLOROPLAST	UNKNOWN	0	0	0	1	0.95749	0.00058	0.00177	0.00193	0.0015	0.01868	0.00546	0.00929	0.0008	0.0006	0.00124	0.00068
P56780	ATCG00710	psbH	Photosystem II reaction center protein H	CHLOROPLAST	UNKNOWN	PLASTID MEMBRANE	CHLOROPLAST	UNKNOWN	0	0	0	1	0.92676	0.0008	0.00241	0.00179	0.00121	0.00499	0.00485	0.05171	0.00144	0.00106	0.00203	0.00095
P56773	ATCG00720	petB	Cytochrome b6	CHLOROPLAST	UNKNOWN	PLASTID MEMBRANE	CHLOROPLAST	UNKNOWN	0	0	0	0.9881	0.94946	0.00096	0.0022	0.00169	0.0014	0.0218	0.00259	0.01543	0.00116	0.00089	0.00132	0.00109
P56774	ATCG00730	petD	Cytochrome b6-f complex subunit 4	CHLOROPLAST	UNKNOWN	PLASTID MEMBRANE	CHLOROPLAST	UNKNOWN	0	0	0	0.85714	0.98465	0.00031	0.00177	0.001	0.00154	0.00194	0.00176	0.00399	0.00079	0.00062	0.00093	0.00068
P56762	ATCG00740	rpoA	DNA-directed RNA polymerase subunit alpha	CHLOROPLAST	UNKNOWN	UNKNOWN	CHLOROPLAST	UNKNOWN	0	0	0	1	0.98232	0.0008	0.00082	0.00109	0.00067	0.00145	0.00773	0.00222	0.00069	0.00043	0.00109	0.00069
P56802	ATCG00750	rps11	Small ribosomal subunit protein uS11c	CHLOROPLAST	UNKNOWN	PLASTID MEMBRANE	CHLOROPLAST	UNKNOWN	0	0	0	1	0.96131	0.00115	0.00116	0.00336	0.00083	0.00079	0.02364	0.00374	0.00101	0.00061	0.00169	0.00071
P56801	ATCG00770	rps8	Small ribosomal subunit protein uS8c	CHLOROPLAST	UNKNOWN	PLASTID MEMBRANE	CHLOROPLAST	UNKNOWN	0	0	0	1	0.92223	0.00108	0.00105	0.00372	0.001	0.00175	0.05945	0.00603	0.00104	0.00053	0.00138	0.00074
P56792	ATCG00780	rpl14	Large ribosomal subunit protein uL14c	CHLOROPLAST	UNKNOWN	PLASTID MEMBRANE	CHLOROPLAST	UNKNOWN	0	0	0	1	0.97502	0.00094	0.00095	0.00143	0.00057	0.00139	0.00933	0.00688	0.00082	0.00051	0.00152	0.00064
P56793	ATCG00790	rpl16	Large ribosomal subunit protein uL16c	CHLOROPLAST	UNKNOWN	PLASTID MEMBRANE	CHLOROPLAST	UNKNOWN	0	0	0	0.9881	0.98689	0.00047	0.00156	0.00127	0.00102	0.00079	0.00262	0.00142	0.00099	0.0009	0.00112	0.00093
P56798	ATCG00800	rps3	Small ribosomal subunit protein uS3c	CHLOROPLAST	UNKNOWN	PLASTID MEMBRANE	CHLOROPLAST	UNKNOWN	0	0	0	1	0.95986	0.00139	0.00145	0.00722	0.00079	0.00065	0.01225	0.01127	0.00145	0.00095	0.0019	0.00082
P56795	ATCG00810	rpl22	Large ribosomal subunit protein uL22c	CHLOROPLAST	UNKNOWN	PLASTID MEMBRANE	CHLOROPLAST	UNKNOWN	0	0	0	1	0.96204	0.00087	0.00104	0.002	0.00067	0.00176	0.01314	0.01504	0.00097	0.0006	0.00115	0.00072
P56808	ATCG00820	rps19	Small ribosomal subunit protein uS19c	CHLOROPLAST	UNKNOWN	PLASTID MEMBRANE	CHLOROPLAST	UNKNOWN	0	0	0	0.86905	0.90988	0.01508	0.00169	0.03038	0.0013	0.00118	0.02652	0.0034	0.00209	0.00088	0.00657	0.00103
P56791	ATCG00830;ATCG01310	rpl2-A; rpl2-B	Large ribosomal subunit protein uL2cz/uL2cy	CHLOROPLAST	UNKNOWN	PLASTID MEMBRANE	CHLOROPLAST	UNKNOWN	0	0	0	1	0.97232	0.00252	0.00124	0.00186	0.00045	0.00078	0.00455	0.00925	0.0013	0.00062	0.00384	0.00127
P61845	ATCG00840;ATCG01300	rpl23-A; rpl23-B	Large ribosomal subunit protein uL23cz/uL23cy	CHLOROPLAST	UNKNOWN	PLASTID MEMBRANE	CHLOROPLAST	UNKNOWN	0	0	0	0.71429	0.9736	0.00073	0.00087	0.00159	0.00111	0.00152	0.01596	0.00181	0.00077	0.00048	0.00086	0.00069
P56786	ATCG00860;ATCG01280	ycf2-A; ycf2-B	Protein Ycf2	CHLOROPLAST	UNKNOWN	UNKNOWN	CHLOROPLAST	UNKNOWN	0	0	0	1	0.90908	0.00134	0.00677	0.00601	0.03472	0.00117	0.00427	0.01743	0.00147	0.00165	0.01524	0.00087
P61841	ATCG00900;ATCG01240	rps7-A; rps7-B	Small ribosomal subunit protein uS7cz/uS7cy	CHLOROPLAST	UNKNOWN	PLASTID MEMBRANE	CHLOROPLAST	UNKNOWN	0	0	0	1	0.97305	0.00108	0.00104	0.00255	0.00065	0.00078	0.01206	0.00506	0.00092	0.00056	0.00156	0.0007
P56785	ATCG01000;ATCG01130	TIC214; TIC214	Protein TIC 214	CHLOROPLAST	CHLOROPLAST	PLASTID MEMBRANE	CHLOROPLAST	UNKNOWN	0	0	0	1	0.90238	0.00074	0.00603	0.00428	0.03281	0.00193	0.00608	0.03859	0.00157	0.00165	0.00297	0.00097
P61847	ATCG01020	rpl32	Large ribosomal subunit protein bL32c	CHLOROPLAST	UNKNOWN	PLASTID MEMBRANE	CHLOROPLAST	UNKNOWN	0	0	0	1	0.98354	0.00203	0.00098	0.00233	0.00061	0.0007	0.00396	0.00176	0.00091	0.00044	0.00191	0.00084
P62090	ATCG01060	psaC	Photosystem I iron-sulfur center	CHLOROPLAST	UNKNOWN	PLASTID MEMBRANE	CHLOROPLAST	UNKNOWN	0	0	0	1	0.92621	0.00098	0.00228	0.0015	0.00087	0.00393	0.00398	0.0541	0.00167	0.00108	0.00217	0.00123
P56805	ATCG01120	rps15	Small ribosomal subunit protein uS15c	CHLOROPLAST	CHLOROPLAST	PLASTID MEMBRANE	CHLOROPLAST	UNKNOWN	0	0	0	1	0.97497	0.00086	0.00105	0.00312	0.00092	0.0008	0.01183	0.00312	0.0008	0.00053	0.0015	0.00049
P29388	ATMG00060;ATMG00513;ATMG00665	ND5	NADH-ubiquinone oxidoreductase chain 5	MITOCHONDRION	UNKNOWN	MIM	MITOCHONDRION	UNKNOWN	0	0	0	1	0.01341	0.00119	0.00195	0.00193	0.00192	0.96665	0.00246	0.00473	0.00141	0.00112	0.00172	0.00152
Q95748	ATMG00070	NAD9	NADH dehydrogenase [ubiquinone] iron-sulfur protein 3	MITOCHONDRION	MITOCHONDRION	MIM	MITOCHONDRION	UNKNOWN	0	0	0	1	0.00246	0.00123	0.00116	0.00246	0.00149	0.97967	0.00307	0.00436	0.00108	0.0009	0.00118	0.00093
Q95747	ATMG00080	RPL16	Large ribosomal subunit protein uL16m	MITOCHONDRION	UNKNOWN	UNKNOWN	MITOCHONDRION	UNKNOWN	0	0	0	1	0.00146	0.00205	0.00142	0.00393	0.00184	0.98043	0.00223	0.00104	0.00116	0.00138	0.00207	0.00098
Q95749	ATMG00090	RPS3	Small ribosomal subunit protein uS3m	MITOCHONDRION	MITOCHONDRION	UNKNOWN	MITOCHONDRION	UNKNOWN	0	0	0	1	0.00215	0.00107	0.00131	0.00358	0.00203	0.97709	0.00424	0.00449	0.00099	0.00083	0.00153	0.00069
P93285	ATMG00160	COX2	Cytochrome c oxidase subunit 2	MITOCHONDRION	MITOCHONDRION	MIM	MITOCHONDRION	UNKNOWN	0	0	0	1	0.00242	0.00098	0.00171	0.00183	0.00208	0.98237	0.00153	0.00247	0.00126	0.00115	0.00115	0.00107
P93286	ATMG00180	CCMFC	Cytochrome c biogenesis CcmF C-terminal-like mitochondrial protein	MITOCHONDRION	UNKNOWN	UNKNOWN	MITOCHONDRION	UNKNOWN	0	0	0	0.92857	0.01535	0.00534	0.0016	0.005	0.00255	0.93432	0.0126	0.00283	0.00143	0.00084	0.01691	0.00125
P42793	ATMG00210	RPL5	Large ribosomal subunit protein uL5m	MITOCHONDRION	UNKNOWN	UNKNOWN	MITOCHONDRION	UNKNOWN	0	0	0	1	0.00344	0.00102	0.00128	0.00197	0.00225	0.96818	0.01126	0.00615	0.0011	0.0009	0.00134	0.00112
P60497	ATMG00270	ND6	NADH-ubiquinone oxidoreductase chain 6	MITOCHONDRION	UNKNOWN	MIM	MITOCHONDRION	UNKNOWN	0	0	0	0.85714	0.01181	0.00111	0.00148	0.00196	0.0027	0.97184	0.00229	0.00224	0.00111	0.00095	0.00134	0.00117
O05000	ATMG00285;ATMG01320	ND2	NADH-ubiquinone oxidoreductase chain 2	MITOCHONDRION	MITOCHONDRION	MIM	MITOCHONDRION	UNKNOWN	0	0	0	1	0.02129	0.00097	0.00239	0.00191	0.0022	0.9607	0.00198	0.00308	0.00146	0.00124	0.00136	0.00141
P93306	ATMG00510	NAD7	NADH dehydrogenase [ubiquinone] iron-sulfur protein 2	MITOCHONDRION	MITOCHONDRION	MIM	MITOCHONDRION	UNKNOWN	0	0	0	1	0.0104	0.00102	0.00187	0.0022	0.00243	0.96623	0.00275	0.00843	0.00129	0.00106	0.0013	0.00103
P93313	ATMG00580	ND4	NADH-ubiquinone oxidoreductase chain 4	MITOCHONDRION	UNKNOWN	MIM	MITOCHONDRION	UNKNOWN	0	0	0	1	0.00408	0.00096	0.00169	0.00179	0.00182	0.98059	0.00177	0.00209	0.00139	0.00112	0.00136	0.00134
Q04613	ATMG00640	ATP4	ATP synthase protein MI25	MITOCHONDRION	MITOCHONDRION	MIM	MITOCHONDRION	UNKNOWN	0	0	0	1	0.00744	0.00112	0.00189	0.00152	0.00206	0.97457	0.00181	0.00382	0.00157	0.00105	0.00172	0.00143
P92549	ATMG01190	ATPA	ATP synthase subunit alpha, mitochondrial	MITOCHONDRION	UNKNOWN	MIM	MITOCHONDRION	UNKNOWN	0	0	0	1	0.00343	0.00126	0.00167	0.00186	0.00152	0.98068	0.00163	0.00291	0.00138	0.00109	0.00148	0.00108
P60620	ATMG01360	COX1	Cytochrome c oxidase subunit 1	MITOCHONDRION	UNKNOWN	MIM	MITOCHONDRION	UNKNOWN	0	0	0	1	0.00301	0.0023	0.00174	0.00141	0.00136	0.97566	0.00186	0.00339	0.0022	0.00107	0.00339	0.00261
