## Supplementary Data 3 for "Integration of SYT1 Interactomics and Dual-Localization Proteomics Links ER-PM Contacts to Lignin Deposition"

### Sheet: SHEETS DESCRIPTION
Supplementary Data 3. Integration of SYT1 interactomics and dual ER-PM LOPIT localization datasets.
		SHEET NAME	DESCRIPTION
	1	SUMMARY	Nº genes and gene numbers contained on each category + Venn diagram + Applied Thresholds
	2	INTERACTORS LOCALIZATION	LOPIT localization probabilities of the SYT1 interactors categorized by technique
	3	FAMILIES NETWORK	Annotation of genes contained on at least two of the categories (TURBO ID, AP-MS, ER-PM LOPIT), sorted by name of protein and grouped by families

### Sheet: 1. SUMMARY
Nº PROTEINS
	TURBO ID	AP-MS	TURBO ID U AP-MS	ER-PM LOPIT	TURBOID ∩ ER-PM LOPIT	TURBOID ∩ AP-MS	AP-MS ∩ ER-PM LOPIT	TURBOID U AP-MS ∩ ER-PM LOPIT	TURBOID ∩ AP-MS ∩ ER-PM LOPIT
	146	180	289	324	41	37	43	60	24
LIST OF ACC. NUMBERS
	TURBO ID	AP-MS	TURBO ID U AP-MS	ER-PM LOPIT	TURBOID ∩ ER-PM LOPIT	TURBOID ∩ AP-MS	AP-MS ∩ ER-PM LOPIT	TURBOID U AP-MS ∩ ER-PM LOPIT	TURBOID ∩ AP-MS ∩ ER-PM LOPIT
	AT1G72500	AT1G20330	AT2G20990	AT5G45160	AT2G20990	AT2G20990	AT1G51570	AT2G20990	AT2G20990
	AT2G20990	AT3G54085	AT1G05500	AT2G45510	AT1G05500	AT1G05500	AT5G11100	AT1G05500	AT1G05500
	AT4G24230	AT1G51570	AT5G11100	AT4G33360	AT5G11100	AT5G11100	AT1G05500	AT5G11100	AT5G11100
	AT1G05500	AT5G11100	AT2G43420	AT3G06060	AT2G43420	AT2G43420	AT5G22460	AT2G43420	AT2G43420
	AT5G11100	AT1G05500	AT3G61050	AT1G29760	AT3G61050	AT3G61050	AT5G17980	AT3G61050	AT3G61050
	AT2G43420	AT5G22460	AT5G07920	AT3G20120	AT1G60870	AT4G23630	AT3G57880	AT4G23630	AT4G23630
	AT5G42570	AT3G13870	AT5G59960	AT3G29170	AT2G36300	AT3G61560	AT5G45160	AT3G61560	AT3G61560
	AT3G14910	AT5G17980	AT4G23630	AT1G78800	AT1G29060	AT1G74520	AT1G08820	AT1G74520	AT1G74520
	AT3G61050	AT3G57880	AT3G61560	AT5G23390	AT5G17980	AT2G46170	AT5G13710	AT2G46170	AT2G46170
	AT5G07920	AT5G45160	AT4G26130	AT5G35460	AT4G23630	AT5G41600	AT3G61560	AT5G41600	AT5G41600
	AT1G60870	AT2G45200	AT1G74520	AT4G34100	AT3G61560	AT1G73200	AT5G23390	AT4G31080	AT4G31080
	AT2G36300	AT5G14105	AT2G46170	AT3G57340	AT3G60380	AT4G31080	AT4G14600	AT4G27120	AT4G27120
	AT4G30480	AT1G08820	AT5G41600	AT4G04860	AT1G74520	AT4G27120	AT5G52240	AT5G45420	AT5G23390
	AT3G52760	AT3G57650	AT2G24330	AT4G29330	AT2G46170	AT5G23390	AT5G42560	AT5G23390	AT1G64090
	AT1G29060	AT1G48440	AT1G73200	AT1G19310	AT5G41600	AT1G64090	AT3G48890	AT1G64090	AT3G48890
	AT1G48840	AT5G13710	AT4G31080	AT4G22330	AT2G43210	AT3G48890	AT1G11890	AT1G15240	AT2G40190
	AT1G62050	AT2G40890	AT4G27120	AT1G43890	AT1G04780	AT2G40190	AT2G40190	AT3G48890	AT5G22460
	AT5G17980	AT1G76090	AT5G45420	AT3G19340	AT1G08820	AT5G22460	AT3G19340	AT2G40190	AT1G53590			APPLIED THRESHOLDS
	AT3G48520	AT2G04350	AT5G23390	AT4G00900	AT4G31080	AT1G53590	AT5G49580	AT5G22460	AT5G13710		TURBO ID	Enrichment > 20
	AT5G59960	AT5G50720	AT1G64090	AT2G07050	AT4G30600	AT3G14610	AT4G00170	AT1G53590	AT2G15900		AP-MS	Fold enrichment >= 20
	AT4G23630	AT1G11905	AT1G15240	AT1G15240	AT4G27120	AT5G13710	AT4G31080	AT1G51740	AT5G17980		ER-PM LOPIT	%ER>10 and %PM>5
	AT2G39630	AT3G59500	AT3G48890	AT3G48890	AT3G54010	AT2G15900	AT3G10260	AT5G13710	AT1G08820
	AT3G61560	AT3G61560	AT2G40190	AT4G08230	AT5G45420	AT5G42570	AT1G74720	AT2G15900	AT3G54010
	AT4G26130	AT5G42570	AT5G22460	AT2G32660	AT5G23390	AT5G17980	AT2G43420	AT4G17170	AT1G51570
	AT5G15880	AT5G23390	AT1G53590	AT1G74720	AT1G64090	AT3G48520	AT2G46170	AT5G45160
	AT3G60380	AT4G14600	AT1G51740	AT5G45420	AT1G15240	AT2G39630	AT2G20990	AT4G14600
	AT1G64110	AT1G65020	AT3G14610	AT5G13710	AT3G48890	AT3G13870	AT2G44610	AT5G52240
	AT1G54110	AT1G30890	AT5G13710	AT1G65720	AT5G17760	AT1G08820	AT4G27120	AT5G42560
	AT1G74520	AT2G26240	AT2G15900	AT1G02145	AT3G55600	AT3G54010	AT1G74520	AT1G11890
	AT1G33060	AT2G38360	AT3G66658	AT3G51650	AT5G24810	AT1G69700	AT3G63520	AT3G19340
	AT2G46170	AT1G69700	AT4G17170	AT4G11220	AT4G10790	AT1G65020	AT3G19460	AT5G49580
	AT5G41600	AT3G51520	AT5G45160	AT4G33360	AT5G03280	AT3G57650	AT3G61050	AT4G00170
	AT2G24330	AT2G26260	AT1G48440	AT4G00090	AT2G40190	AT1G73240	AT4G00090	AT3G10260
	AT2G43210	ATCG00760	AT4G14600	AT3G17000	AT5G22460	AT5G60620	AT1G53590	AT1G74720
	AT5G47400	AT3G03330	AT5G52240	AT1G53590	AT1G53590	AT1G27770	AT1G64090	AT2G44610
	AT1G04780	AT3G57090	AT5G42560	AT5G52240	AT1G51740	AT1G51570	AT4G11220	AT3G63520
	AT3G13870	AT5G52240	AT1G11890	AT4G25835	AT3G23280	AT2G01470	AT3G54010	AT3G19460
	AT1G08820	AT5G42560	AT3G19340	AT4G23630	AT1G51570		AT5G41600	AT4G00090
	AT3G05280	AT3G48890	AT5G49580	AT5G48060	AT5G13710		AT3G60600	AT4G11220
	AT5G59410	AT3G48280	AT4G00170	AT1G64090	AT2G15900		AT2G15900	AT3G60600
	AT1G73200	AT1G11890	AT3G10260	AT2G36300	AT4G17170		AT4G23630	AT1G07670
	AT5G16720	AT3G57030	AT1G74720	AT1G04150			AT1G07670	AT4G18800
	AT4G35580	AT1G47290	AT5G58640	AT4G38670			AT4G18800	AT1G60870
	AT4G08540	AT3G17780	AT2G44610	AT3G19460				AT2G36300
	AT1G19650	AT2G01470	AT3G63520	AT5G26040				AT1G29060
	AT4G31080	AT2G40190	AT3G19460	AT3G27270				AT5G17980
	AT4G30600	AT3G20100	AT4G00090	AT5G16550				AT3G60380
	AT4G11830	AT3G19340	AT4G11220	AT2G40190				AT2G43210
	AT4G27120	AT5G49580	AT3G14660	AT5G24360				AT1G04780
	AT4G00752	AT2G15280	AT4G31340	AT4G04695				AT1G08820
	AT5G22800	AT5G20520	AT3G60600	AT5G40170				AT4G30600
	AT2G17670	AT1G60660	AT2G45140	AT4G32410				AT3G54010
	AT3G54010	AT2G40380	AT1G07670	AT1G70750				AT5G17760
	AT5G45420	AT5G17770	AT4G18800	AT5G65660				AT3G55600
	AT1G07970	AT4G00170	AT2G31680	AT4G33940				AT5G24810
	AT3G51640	AT2G30490	AT1G72500	AT5G64740				AT4G10790
	AT5G23390	AT4G31080	AT4G24230	AT4G39220				AT5G03280
	AT1G66340	AT4G16444	AT5G42570	AT5G22460				AT3G23280
	AT3G04470	AT5G16660	AT3G14910	AT3G26190				AT1G51570
	AT1G54990	AT3G10260	AT1G60870	AT1G11890				AT3G57880
	AT1G64090	AT1G22510	AT2G36300	AT3G10260
	AT1G15240	AT5G48810	AT4G30480	AT4G14600
	AT1G02730	AT5G21990	AT3G52760	AT4G31080
	AT1G60860	AT1G74720	AT1G29060	AT3G11040
	AT1G69700	AT4G37370	AT1G48840	AT5G53550
	AT3G14590	AT2G47320	AT1G62050	AT3G27200
	AT5G08010	AT5G48660	AT5G17980	AT1G56423
	AT5G11390	AT2G41160	AT3G48520	AT3G11660
	AT1G65020	AT5G58640	AT2G39630	AT5G09870
	AT2G42700	AT2G43420	AT5G15880	AT1G36380
	AT3G22240	AT2G46170	AT3G60380	AT1G51570
	AT3G48890	AT2G39630	AT1G64110	AT5G24810
	AT5G17760	AT1G22740	AT1G54110	AT5G41600
	AT1G05570	AT2G20990	AT1G33060	AT2G20990
	AT3G62580	AT2G44610	AT2G43210	AT4G33120
	AT2G40940	AT4G27120	AT5G47400	AT4G37520
	AT3G29090	AT3G03010	AT1G04780	AT1G65690
	AT2G39900	AT1G74520	AT3G13870	AT4G17170
	AT1G75370	AT1G19950	AT1G08820	AT4G35860
	AT3G55600	AT1G77590	AT3G05280	AT5G42560
	AT5G24810	AT3G63410	AT5G59410	AT5G42080
	AT3G57650	AT1G65820	AT5G16720	AT1G53320
	AT3G16310	AT4G14420	AT4G35580	AT4G16520
	AT4G18600	AT3G48520	AT4G08540	AT1G74520
	AT4G10790	AT5G08580	AT1G19650	AT3G13560
	AT1G73240	AT3G63520	AT4G30600	AT4G38540
	AT5G03280	AT5G53560	AT4G11830	AT1G07810
	AT1G67490	AT3G51460	AT4G00752	AT3G12870
	AT2G40190	AT2G38960	AT5G22800	AT4G21680
	AT2G01830	AT3G19460	AT2G17670	AT5G64080
	AT5G57020	AT2G21600	AT3G54010	AT3G43110
	AT5G12080	AT5G27760	AT1G07970	AT5G39410
	AT5G06260	AT2G24180	AT3G51640	AT5G11890
	AT2G23940	AT1G73240	AT1G66340	AT3G26180
	AT2G19880	AT1G50520	AT3G04470	AT3G57880
	AT5G19690	AT3G56110	AT1G54990	AT1G67360
	AT5G12200	AT5G49555	AT1G02730	AT1G06400
	AT5G23630	AT2G44870	AT1G60860	AT1G29060
	AT1G63500	AT3G61050	AT1G69700	AT4G27120
	AT4G22390	AT2G02100	AT3G14590	AT2G43420
	AT1G34130	AT4G00090	AT5G08010	AT5G65270
	AT5G07120	AT1G53590	AT5G11390	AT3G44630
	AT5G22460	AT1G05270	AT1G65020	AT5G43980
	AT2G16280	AT1G11680	AT2G42700	AT1G09180
	AT5G48570	AT5G47180	AT3G22240	AT5G63880
	AT3G55020	AT5G60620	AT5G17760	AT5G05660
	AT5G53470	AT4G34640	AT1G05570	AT4G18800
	AT1G53590	AT1G64090	AT3G62580	AT5G58070
	AT2G45630	AT3G45960	AT2G40940	AT3G60190
	AT3G47700	AT4G11220	AT3G29090	AT2G05760
	AT5G60620	AT3G14660	AT2G39900	AT5G62890
	AT1G12200	AT1G44170	AT1G75370	AT4G39990
	AT1G51740	AT3G49720	AT3G55600	AT2G44610
	AT2G23980	AT3G56630	AT5G24810	AT4G30600
	AT5G15870	AT1G73200	AT3G57650	AT3G61560
	AT4G27680	AT5G61790	AT3G16310	AT4G15430
	AT3G14610	AT3G54010	AT4G18600	AT3G28430
	AT1G27770	AT2G21160	AT4G10790	AT3G43810
	AT3G23280	AT1G22520	AT1G73240	AT1G22610
	AT5G59420	AT1G07180	AT5G03280	AT2G03620
	AT1G10300	AT3G02420	AT1G67490	AT1G17820
	AT2G44080	AT4G31340	AT2G01830	AT1G12110
	AT5G35160	AT5G20660	AT5G57020	AT5G17980
	AT1G51570	AT1G67730	AT5G12080	AT3G04640
	AT4G32250	AT3G18280	AT5G06260	AT3G15580
	AT5G41940	AT5G49680	AT2G23940	AT4G27970
	AT5G13710	AT5G41600	AT2G19880	AT5G62865
	AT1G71950	AT3G14610	AT5G19690	AT2G04780
	AT4G22540	AT4G20980	AT5G12200	AT3G02210
	AT3G06110	AT1G27770	AT5G23630	AT4G35240
	AT4G02520	AT2G19680	AT1G63500	AT1G02120
	AT4G15090	AT1G29910	AT4G22390	AT2G40880
	AT2G15900	AT2G24520	AT1G34130	AT5G61740
	AT2G01470	AT3G60600	AT5G07120	AT2G36950
	AT1G73670	AT3G04050	AT2G16280	AT3G61050
	AT3G54850	AT2G15900	AT5G48570	AT5G43710
	AT3G66658	AT4G21150	AT3G55020	AT2G38440
	AT5G16150	AT5G64040	AT5G53470	AT4G00170
	AT5G65490	AT5G23060	AT2G45630	AT1G67510
	AT1G11300	AT3G22370	AT3G47700	AT2G13680
	AT1G17730	AT5G23300	AT5G60620	AT5G50160
	AT2G05590	AT5G15320	AT1G12200	AT2G13650
	AT4G17170	AT4G23630	AT2G23980	AT1G61890
	AT1G58060	AT3G52730	AT5G15870	AT1G63120
	AT1G69880	AT3G46430	AT4G27680	AT2G27030
	AT3G21865	AT2G45140	AT1G27770	AT2G39110
		AT2G03440	AT3G23280	AT4G10790
		AT1G52300	AT5G59420	AT1G55910
		AT4G01320	AT1G10300	AT4G16380
		AT2G07707	AT2G44080	AT1G11090
		AT3G19820	AT5G35160	AT5G25930
		AT3G47930	AT1G51570	AT3G13062
		AT1G07080	AT4G32250	AT5G55960
		AT1G09870	AT5G41940	AT5G11100
		AT2G47000	AT1G71950	AT2G24765
		AT2G03120	AT4G22540	AT5G59150
		AT5G01010	AT3G06110	AT4G24260
		AT1G74470	AT4G02520	AT3G60600
		AT1G42960	AT4G15090	AT5G24380
		AT2G25110	AT2G01470	AT2G17450
		AT1G07670	AT1G73670	AT5G17760
		AT3G22425	AT3G54850	AT2G47770
		AT5G11420	AT5G16150	AT4G20410
		AT2G47650	AT5G65490	AT2G46170
		AT4G22710	AT1G11300	AT5G56870
		AT5G20650	AT1G17730	AT3G61760
		AT5G13430	AT2G05590	AT1G52760
		AT2G38670	AT1G58060	AT1G04780
		AT3G45970	AT1G69880	AT1G05500
		AT4G18800	AT3G21865	AT4G20830
		AT1G70770	AT1G20330	AT1G63440
		AT5G55220	AT3G54085	AT4G35950
		AT2G45860	AT3G57880	AT1G21790
		AT1G10730	AT2G45200	AT3G50830
		AT2G27730	AT5G14105	AT1G63430
		AT4G05020	AT2G40890	AT1G60030
		AT1G75500	AT1G76090	AT3G60140
		AT4G29480	AT2G04350	AT5G05170
		AT2G31680	AT5G50720	AT1G60960
		AT3G43980	AT1G11905	AT3G63520
			AT3G59500	AT5G03380
			AT1G30890	AT2G31200
			AT2G26240	AT3G15060
			AT2G38360	AT5G56590
			AT3G51520	AT5G37740
			AT2G26260	AT4G16120
			ATCG00760	AT1G58360
			AT3G03330	AT3G49645
			AT3G57090	AT5G09690
			AT3G48280	AT2G44790
			AT3G57030	AT2G13820
			AT1G47290	AT1G17620
			AT3G17780	AT3G50920
			AT3G20100	AT3G07570
			AT2G15280	AT4G16265
			AT5G20520	AT1G34190
			AT1G60660	AT5G19090
			AT2G40380	AT3G28670
			AT5G17770	AT5G48450
			AT2G30490	AT5G19080
			AT4G16444	AT2G01660
			AT5G16660	AT3G01430
			AT1G22510	AT1G73920
			AT5G48810	AT4G20380
			AT5G21990	AT1G16180
			AT4G37370	AT5G60340
			AT2G47320	AT2G37180
			AT5G48660	AT2G43210
			AT2G41160	AT5G10260
			AT1G22740	AT1G70470
			AT3G03010	AT5G40000
			AT1G19950	AT1G19970
			AT1G77590	AT5G61730
			AT3G63410	AT4G00550
			AT1G65820	AT5G64990
			AT4G14420	AT4G21960
			AT5G08580	AT5G49720
			AT5G53560	AT1G07670
			AT3G51460	AT3G23280
			AT2G38960	AT5G49990
			AT2G21600	AT1G69420
			AT5G27760	AT4G19640
			AT2G24180	AT5G49900
			AT1G50520	AT2G17220
			AT3G56110	AT2G18910
			AT5G49555	AT3G58830
			AT2G44870	AT3G22950
			AT2G02100	AT5G60860
			AT1G05270	AT2G42360
			AT1G11680	AT5G19630
			AT5G47180	AT4G16790
			AT4G34640	AT1G10410
			AT3G45960	AT4G24760
			AT1G44170	AT2G03350
			AT3G49720	AT5G06320
			AT3G56630	AT1G01470
			AT5G61790	AT5G16250
			AT2G21160	AT5G50130
			AT1G22520	AT4G39400
			AT1G07180	AT5G17060
			AT3G02420	AT5G03280
			AT5G20660	AT1G73650
			AT1G67730	AT1G73590
			AT3G18280	AT3G18370
			AT5G49680	AT2G45170
			AT4G20980	AT1G22750
			AT2G19680	AT1G56330
			AT1G29910	AT1G19940
			AT2G24520	AT1G57990
			AT3G04050	AT3G47790
			AT4G21150	AT5G63530
			AT5G64040	AT3G49060
			AT5G23060	AT2G14060
			AT3G22370	AT5G01730
			AT5G23300	AT2G25060
			AT5G15320	AT5G18680
			AT3G52730	AT5G64640
			AT3G46430	AT1G01540
			AT2G03440	AT5G06750
			AT1G52300	AT4G13270
			AT4G01320	AT5G49580
			AT2G07707	AT3G54010
			AT3G19820	AT5G19290
			AT3G47930	AT5G09260
			AT1G07080	AT2G47900
			AT1G09870	AT1G66900
			AT2G47000	AT2G27080
			AT2G03120	AT4G04620
			AT5G01010	AT1G51740
			AT1G74470	AT1G01490
			AT1G42960	AT3G19640
			AT2G25110	AT1G80830
			AT3G22425	AT1G16920
			AT5G11420	AT1G56120
			AT2G47650	AT5G22200
			AT4G22710	AT2G15900
			AT5G20650	AT1G61900
			AT5G13430	AT2G17480
			AT2G38670	AT2G23810
			AT3G45970	AT5G66160
			AT1G70770	AT5G12140
			AT5G55220	AT2G29640
			AT2G45860	AT1G62040
			AT1G10730	AT1G60870
			AT2G27730	AT3G60380
			AT4G05020	AT1G14830
			AT1G75500	AT1G60800
			AT4G29480	AT4G35780
			AT3G43980	AT5G65700
				AT1G34210
				AT1G66400
				AT5G07250
				AT3G56190
				AT1G20823
				AT3G10970
				AT3G49360
				AT4G27840
				AT2G17705
				AT2G16700
				AT2G18040
				AT4G35480
				AT3G07160
				AT3G52640
				AT2G27810
				AT3G16340
				AT5G40370
				AT2G39200
				AT5G56610
				AT2G31960
				AT1G14340
				AT1G59820
				AT3G55600
				AT2G21050
				AT5G25590
				AT1G08820
				AT1G01630
				AT1G07410
				AT1G25280
				AT1G53390
				AT4G35730
				AT5G61480
				AT3G62250
				AT3G47960
				AT1G65610

### Sheet: 2. INTERACTORS LOCALIZATIONS
Interacts by…		alt_ids	gene_name	description	prediction	train_organelle	suborganelle	pred_class1	pred_class2	p_val	p_val_single	p_val_dual	completeness	ER	PM	GOLGI	TGN	VACUOLE	MITOCHONDRION	CHLOROPLAST	PEROXISOME	NUCLEUS	CYTOSOL	EXTRACELLULAR	UNKNOWN	ER+PM	ER-PM	(ER+PM)*(1-ABS(ER-PM))
	AP-MS	AT1G22740	#N/A	#N/A	#N/A	#N/A	#N/A	#N/A	#N/A	#N/A	#N/A	#N/A	#N/A	#N/A	#N/A	#N/A	#N/A	#N/A	#N/A	#N/A	#N/A	#N/A	#N/A	#N/A	#N/A	#N/A	#N/A	#N/A
	AP-MS	AT4G18800	RABA1D	Ras-related protein RABA1d	PM+ER	UNKNOWN	UNKNOWN	PM	ER	0	0.48324	0	1	0.44698	0.48855	0.009	0.01243	0.00803	0.00305	0.00381	0.00463	0.00303	0.0041	0.00732	0.00906	0.93553	0.04157	0.89664
TURBOID	AP-MS	AT3G61560	RTNLB6	Reticulon-like protein B6	PM+ER	UNKNOWN	UNKNOWN	PM	ER	0	0.47161	0	1	0.42466	0.48726	0.0225	0.026	0.00633	0.00374	0.00465	0.00293	0.00428	0.00184	0.01343	0.00238	0.91192	0.0626	0.854834
TURBOID	AP-MS	AT2G43420	3BETAHSD/D3	3beta-hydroxysteroid-dehydrogenase/decarboxylase isoform 3	ER+PM	UNKNOWN	UNKNOWN	ER	PM	0	0.46857	0	1	0.46706	0.40089	0.07226	0.01098	0.00451	0.0049	0.0064	0.00314	0.007	0.00381	0.01537	0.00368	0.86795	0.06617	0.810518
	AP-MS	AT2G44610	RABH1B	Ras-related protein RABH1b	ER+PM+extracellular?	UNKNOWN	UNKNOWN	ER	PM	0	0.50362	0	1	0.42781	0.36808	0.00885	0.00714	0.00855	0.00505	0.00452	0.00564	0.01176	0.03716	0.10951	0.00593	0.79589	0.05973	0.748351
TURBOID	AP-MS	AT1G74520	HVA22A	HVA22-like protein a	ER+PM	UNKNOWN	UNKNOWN	ER	PM	0	0.42181	0	1	0.54006	0.36077	0.0264	0.00557	0.00419	0.00343	0.03658	0.00543	0.0034	0.0012	0.00848	0.00449	0.90083	0.17929	0.73932
TURBOID	AP-MS	AT2G20990	SYTA	Synaptotagmin A	ER+PM	UNKNOWN	UNKNOWN	ER	PM	0	0.34307	0	#N/A	0.56609	0.36232	0.0257	0.00951	0.00558	0.00432	0.00598	0.00391	0.00503	0.00192	0.00677	0.00287	0.92841	0.20377	0.739228
TURBOID	AP-MS	AT3G61050	CLB	Calcium-dependent lipid-binding protein	PM+ER	UNKNOWN	UNKNOWN	PM	ER	0	0.29565	0	1	0.34063	0.57082	0.03692	0.01114	0.00377	0.00488	0.00646	0.00438	0.00572	0.00218	0.00962	0.00349	0.91145	0.23019	0.701643
	AP-MS	AT4G00170	VAP27-6	Vesicle-associated protein 1-3	PM+ER	UNKNOWN	UNKNOWN	PM	ER	0	0.34792	0	#N/A	0.33686	0.5362	0.05393	0.0074	0.00506	0.00492	0.00545	0.00254	0.00846	0.00835	0.02482	0.00602	0.87306	0.19934	0.699024
TURBOID		AT4G17170	RABB1C	Ras-related protein RABB1c	ER+PM	UNKNOWN	UNKNOWN	ER	PM	0	0.29867	0	1	0.54895	0.33307	0.02963	0.00542	0.04909	0.01024	0.00563	0.0048	0.003	0.00226	0.00416	0.00374	0.88202	0.21588	0.69161
	AP-MS	AT5G42560	HVA22I	HVA22-like protein i	ER+PM	UNKNOWN	UNKNOWN	ER	PM	0	0.34486	0	1	0.54483	0.32421	0.07503	0.00718	0.01341	0.00465	0.00753	0.00289	0.004	0.0041	0.00695	0.00524	0.86904	0.22062	0.677312
TURBOID	AP-MS	AT5G41600	RTNLB4	Reticulon-like protein B4	ER+PM	UNKNOWN	UNKNOWN	ER	PM	0	0.27942	0	1	0.56784	0.3202	0.05647	0.01707	0.00838	0.00441	0.0052	0.00276	0.0039	0.00242	0.00887	0.00249	0.88804	0.24764	0.668126
TURBOID	AP-MS	AT4G27120	Q94C53	DDRGK domain-containing protein 1	ER+PM	UNKNOWN	UNKNOWN	ER	PM	0	0.39685	0	1	0.46718	0.3167	0.047	0.004	0.01658	0.00673	0.00562	0.00391	0.01056	0.0589	0.0555	0.00734	0.78388	0.15048	0.665922
TURBOID	AP-MS	AT5G11100	SYT4	Synaptotagmin-4	PM+ER+golgi?	UNKNOWN	UNKNOWN	PM	ER	0	0.26304	0	#N/A	0.30172	0.52914	0.10888	0.01258	0.00744	0.00642	0.00673	0.00297	0.005	0.00373	0.01207	0.00331	0.83086	0.22742	0.641906
TURBOID		AT1G29060	Q8L9S0	Bet1-like protein At1g29060	ER+PM+golgi?	UNKNOWN	GOLGI CIS	ER	PM	0	0.45059	0	1	0.47342	0.30088	0.12675	0.01655	0.01999	0.00536	0.01014	0.00237	0.00426	0.00412	0.00664	0.02952	0.7743	0.17254	0.640702
	AP-MS	AT3G60600	VAP27-1	Vesicle-associated protein 1-1	PM+ER+nucleus?	UNKNOWN	UNKNOWN	PM	ER	0	0.30596	0	#N/A	0.28903	0.51219	0.01698	0.0064	0.00313	0.006	0.00849	0.00811	0.11057	0.00445	0.02749	0.00715	0.80122	0.22316	0.62242
TURBOID	AP-MS	AT5G17980	MCTP16	Multiple C2 domain and transmembrane region protein 16	?ER+PM+CHLOROPLAST	UNKNOWN	UNKNOWN	UNKNOWN	UNKNOWN	0.66359	0.66359	0.09664	1	0.39394	0.28899	0.01417	0.00316	0.00334	0.00285	0.26109	0.0138	0.00413	0.00163	0.00408	0.00883	0.68293	0.10495	0.611256
TURBOID	AP-MS	AT2G46170	RTNLB5	Reticulon-like protein B5	PM+ER	UNKNOWN	UNKNOWN	PM	ER	0	0.13333	0	1	0.28014	0.60949	0.04564	0.01719	0.01221	0.00454	0.00435	0.00259	0.00406	0.0022	0.01535	0.00223	0.88963	0.32935	0.59663
TURBOID		AT5G17760	Q9FN75	AAA-ATPase At5g17760	PM+ER	UNKNOWN	UNKNOWN	PM	ER	0	0.18991	0	1	0.28279	0.65741	0.01319	0.0045	0.00895	0.00917	0.00472	0.00413	0.00352	0.00172	0.00712	0.00277	0.9402	0.37462	0.587982
	AP-MS	AT3G10260	RTNLB8	Reticulon-like protein B8	ER+PM	UNKNOWN	UNKNOWN	ER	PM	0	0.14453	0	1	0.61395	0.27301	0.0577	0.01834	0.00572	0.00482	0.00558	0.00277	0.00441	0.00287	0.00811	0.00271	0.88696	0.34094	0.58456
TURBOID	AP-MS	AT1G05500	SYT5	Synaptotagmin-5	PM+ER	UNKNOWN	UNKNOWN	PM	ER	0	0.09096	0	#N/A	0.27096	0.63586	0.0387	0.01048	0.00348	0.00443	0.00549	0.00417	0.00761	0.00245	0.01282	0.00354	0.90682	0.3649	0.575921
	AP-MS	AT3G63520	CCD1	Carotenoid 9,10(9',10')-cleavage dioxygenase 1	PM+ER	UNKNOWN	UNKNOWN	PM	ER	0	0.18767	0	1	0.25641	0.55377	0.00508	0.00597	0.00861	0.0842	0.00752	0.05911	0.00455	0.00358	0.00711	0.00408	0.81018	0.29736	0.569265
TURBOID	AP-MS	AT4G31080	LNP22	At4g31080	ER+PM	UNKNOWN	UNKNOWN	ER	PM	0	0.21773	0	0.75	0.60771	0.26192	0.01395	0.02336	0.00946	0.00317	0.00431	0.00336	0.00396	0.00413	0.06217	0.0025	0.86963	0.34579	0.568921
TURBOID		AT1G04780	Q8GXW8	Ankyrin repeat family protein	?PM+ER+extracellular?+vacuole?	UNKNOWN	PM	UNKNOWN	UNKNOWN	0.68338	0.68338	0.02872	1	0.27308	0.28464	0.01753	0.0061	0.11455	0.00682	0.00537	0.01443	0.0056	0.07574	0.1468	0.04934	0.55772	0.01156	0.551273
TURBOID		AT2G43210	PUX11	Plant UBX domain-containing protein 11	PM+ER	UNKNOWN	UNKNOWN	PM	ER	0	0.32077	0	1	0.22345	0.47818	0.00317	0.00783	0.01341	0.00519	0.00449	0.0133	0.00975	0.08335	0.09885	0.05902	0.70163	0.25473	0.522904
TURBOID	AP-MS	AT2G40190	ALG11	GDP-Man:Man(3)GlcNAc(2)-PP-Dol alpha-1,2-mannosyltransferase	ER+PM	UNKNOWN	UNKNOWN	ER	PM	0	0.01847	0	1	0.70921	0.23095	0.00999	0.01824	0.00467	0.00223	0.0045	0.00278	0.00363	0.00167	0.00932	0.0028	0.94016	0.47826	0.490519
	AP-MS	AT1G07670	ECA4	Calcium-transporting ATPase 4, endoplasmic reticulum-type	PM+ER	UNKNOWN	UNKNOWN	PM	ER	0	0.05323	0	1	0.21084	0.68557	0.01821	0.00915	0.01401	0.00316	0.00476	0.00253	0.02514	0.00245	0.01636	0.00782	0.89641	0.47473	0.470857
TURBOID		AT3G23280	XBAT35	Putative E3 ubiquitin-protein ligase XBAT35	?PEROXISOME+PM+ER	UNKNOWN	UNKNOWN	UNKNOWN	UNKNOWN	0.57685	0.57685	0.07209	#N/A	0.20835	0.27136	0.01454	0.00653	0.07738	0.00524	0.0044	0.3436	0.00675	0.01653	0.01695	0.02837	0.47971	0.06301	0.449483
	AP-MS	AT1G11890	SEC221	25.3 kDa vesicle transport protein SEC22-1	ER+pm+extracellular?	ER	ER	ER	PM	0	0.03339	0	1	0.61566	0.1741	0.00896	0.00452	0.01053	0.00521	0.00577	0.00594	0.01689	0.04143	0.10363	0.00735	0.78976	0.44156	0.441034
TURBOID	AP-MS	AT3G54010	PAS1	Peptidyl-prolyl cis-trans isomerase PASTICCINO1	?PM+er+cytosol?+extracellular?	UNKNOWN	UNKNOWN	UNKNOWN	UNKNOWN	0.10918	0.10918	0.00582	1	0.15159	0.53901	0.01006	0.0073	0.00664	0.0076	0.00505	0.00577	0.00733	0.12843	0.1266	0.00463	0.6906	0.38742	0.423048
	AP-MS	AT3G19460	A0A178VGH9	Reticulon-like protein	ER+pm	UNKNOWN	UNKNOWN	ER	PM	0	0.00371	0	1	0.72813	0.18924	0.03785	0.01146	0.0077	0.00381	0.00538	0.00233	0.00368	0.00257	0.0053	0.00255	0.91737	0.53889	0.423008
	AP-MS	AT4G14600	Q8VXX9	Bet1-like protein At4g14600	ER+pm?	UNKNOWN	UNKNOWN	ER	PM	1e-05	0.01447	1e-05	1	0.61365	0.14471	0.08708	0.02163	0.08772	0.00477	0.00408	0.0022	0.00337	0.00543	0.02314	0.0022	0.75836	0.46894	0.402735
TURBOID	AP-MS	AT4G23630	RTNLB1	Reticulon-like protein B1	ER+pm	UNKNOWN	UNKNOWN	ER	UNKNOWN	0.00056	0.00056	0	1	0.75582	0.17985	0.01976	0.01557	0.00713	0.00318	0.00458	0.00239	0.00304	0.00179	0.0048	0.00209	0.93567	0.57597	0.396752
TURBOID		AT1G51740	SYP81	Syntaxin-81	?PM+EXTRACELLULAR+er?+unknown?	UNKNOWN	ER	UNKNOWN	UNKNOWN	0.51921	0.51921	0.167	#N/A	0.14608	0.35273	0.01231	0.00739	0.00963	0.00509	0.00629	0.00581	0.0159	0.08337	0.22288	0.13252	0.49881	0.20665	0.395731
TURBOID	AP-MS	AT1G53590	NTMC2T6.1	C2 domain-containing protein At1g53590	ER+pm	UNKNOWN	UNKNOWN	ER	PM	0	0.00123	0	1	0.76545	0.18252	0.01226	0.00565	0.00972	0.00309	0.00521	0.0033	0.00312	0.00185	0.00476	0.00307	0.94797	0.58293	0.39537
	AP-MS	AT3G57880	FTIP3	FT-interacting protein 3	?ER+golgi+pm?+chloroplast?	UNKNOWN	EXTRACELLULAR	UNKNOWN	UNKNOWN	0.45645	0.45645	0.01953	1	0.49991	0.12792	0.18534	0.00727	0.00427	0.00626	0.11704	0.00648	0.00479	0.00264	0.00347	0.0346	0.62783	0.37199	0.394284
	AP-MS	AT5G49580	Q9FGY8	Chaperone DnaJ-domain superfamily protein	PM+er	UNKNOWN	UNKNOWN	PM	ER	0	0.00762	0	1	0.15299	0.68075	0.03825	0.00623	0.00299	0.00551	0.00464	0.00391	0.01413	0.01815	0.06498	0.00748	0.83374	0.52776	0.393725
	AP-MS	AT5G52240	MSBP1	Membrane steroid-binding protein 1	ER+pm	UNKNOWN	ER	ER	PM	0	0.00268	0	0.61905	0.75822	0.17131	0.02245	0.01423	0.00677	0.00315	0.00463	0.00223	0.00254	0.00179	0.01034	0.00234	0.92953	0.58691	0.38398
TURBOID		AT4G30600	Q9M0A0	AT4g30600/F17I23_60	?ER+EXTRACELLULAR+cytosol?+pm?	UNKNOWN	UNKNOWN	UNKNOWN	UNKNOWN	0.35833	0.35833	0.00115	1	0.42685	0.12265	0.01175	0.00572	0.01262	0.00868	0.00714	0.0064	0.01235	0.12834	0.25043	0.00706	0.5495	0.3042	0.382342
TURBOID		AT3G60380	AT3G60380	Cotton fiber protein	PM+er?	UNKNOWN	UNKNOWN	PM	ER	0	#N/A	#N/A	#N/A	0.13326	0.6407	0.0568	0.00666	0.00364	0.00427	0.06034	0.00339	0.01271	0.00267	0.0098	0.06576	0.77396	0.50744	0.381222
TURBOID	AP-MS	AT1G64090	RTNLB3	Reticulon-like protein	ER+pm	UNKNOWN	UNKNOWN	ER	UNKNOWN	8e-05	8e-05	0	0.60714	0.74797	0.15983	0.02182	0.03968	0.00729	0.00275	0.00441	0.00212	0.00267	0.00168	0.00753	0.00224	0.9078	0.58814	0.373887
TURBOID		AT5G24810	F4KIJ2	ABC1 family protein	ER+TGN+pm?	UNKNOWN	UNKNOWN	ER	TGN	0	0.12914	0	1	0.57391	0.1021	0.02217	0.26218	0.00579	0.00282	0.00288	0.00365	0.00318	0.00224	0.01587	0.00323	0.67601	0.47181	0.357062
TURBOID		AT5G03280	EIN2	Ethylene-insensitive protein 2	?EXTRACELLULAR+er+pm	UNKNOWN	UNKNOWN	UNKNOWN	UNKNOWN	0.46188	0.46188	0.01594	1	0.1806	0.16741	0.00879	0.00586	0.01568	0.00567	0.00612	0.01039	0.01291	0.06549	0.44481	0.07627	0.34801	0.01319	0.34342
TURBOID	AP-MS	AT2G15900	SNX4	Phox domain-containing protein	PM+er?	UNKNOWN	UNKNOWN	PM	UNKNOWN	2e-05	2e-05	0	#N/A	0.14109	0.76126	0.0383	0.01041	0.00328	0.00361	0.0043	0.00292	0.00982	0.00261	0.01871	0.00368	0.90235	0.62017	0.34274
TURBOID		AT3G55600	Q6NKR3	At3g55600	PM+er?	UNKNOWN	UNKNOWN	PM	UNKNOWN	0.00021	0.00021	0	1	0.11277	0.70241	0.01165	0.00461	0.004	0.00549	0.00385	0.00503	0.01044	0.05122	0.08362	0.00489	0.81518	0.58964	0.334517
	AP-MS	AT4G00090	Q93ZN5	AT4g00090/F6N15_8	ER+pm?	UNKNOWN	UNKNOWN	ER	UNKNOWN	3e-05	3e-05	0	1	0.77164	0.13295	0.01735	0.00273	0.01164	0.00277	0.00547	0.00502	0.0208	0.00653	0.01601	0.00709	0.90459	0.63869	0.326837
TURBOID		AT3G21865	PEX22	Peroxisome biogenesis protein 22	PM+extracellular+cytosol?	UNKNOWN	UNKNOWN	PM	EXTRACELLULAR	0	0.02096	0	1	0.0794	0.59947	0.00577	0.00584	0.00372	0.00586	0.00501	0.00878	0.01428	0.1083	0.15532	0.00826	0.67887	0.52007	0.32581
TURBOID	AP-MS	AT5G22460	MWD9.26	Alpha/beta-Hydrolases superfamily protein	ER+golgi?	UNKNOWN	UNKNOWN	ER	GOLGI	1e-05	0.01579	1e-05	1	0.64654	0.08768	0.14282	0.00773	0.07874	0.00439	0.01484	0.00217	0.00254	0.00274	0.00361	0.00619	0.73422	0.55886	0.323894
	AP-MS	AT4G11220	RTNLB2	Reticulon-like protein B2	ER+pm?	UNKNOWN	UNKNOWN	ER	UNKNOWN	0.00013	0.00013	0	1	0.78874	0.13288	0.02746	0.01695	0.0112	0.0028	0.00386	0.00179	0.00264	0.00211	0.00743	0.00215	0.92162	0.65586	0.317166
TURBOID		AT3G14910	Q9LKB3	At3g14910	PM	UNKNOWN	UNKNOWN	PM	UNKNOWN	0	0	0	1	0.07517	0.67448	0.01795	0.00424	0.00321	0.00627	0.00541	0.00624	0.04795	0.05909	0.09126	0.00875	0.74965	0.59931	0.300377
TURBOID	AP-MS	AT1G51570	MCTP4	FT-interacting protein 4	ER+CHLOROPLAST	UNKNOWN	EXTRACELLULAR	ER	CHLOROPLAST	1e-05	0.36105	1e-05	1	0.57702	0.05329	0.02014	0.00477	0.00214	0.00257	0.28905	0.03429	0.00415	0.00145	0.00282	0.0083	0.63031	0.52373	0.300198
	AP-MS	AT1G44170	ALDH3H1	Aldehyde dehydrogenase family 3 member H1	PM+peroxisome?	UNKNOWN	UNKNOWN	PM	UNKNOWN	0.00034	0.00034	0	1	0.0772	0.6838	0.00226	0.00648	0.00747	0.06126	0.00592	0.1332	0.00483	0.00408	0.00772	0.00578	0.761	0.6066	0.299377
TURBOID		AT4G10790	PUX10	Plant UBX domain-containing protein 10	?EXTRACELLULAR+ER+cytosol	UNKNOWN	UNKNOWN	UNKNOWN	UNKNOWN	0.61788	0.61788	0.00836	1	0.31155	0.0763	0.01134	0.00675	0.01532	0.0075	0.00741	0.00597	0.01094	0.18526	0.35057	0.0111	0.38785	0.23525	0.296608
TURBOID	AP-MS	AT1G08820	VAP27-2	Vesicle-associated protein 2-2	PM+er?	PM	PM	PM	UNKNOWN	0	0	0	#N/A	0.10984	0.77882	0.05993	0.01318	0.00463	0.00454	0.00444	0.0025	0.00472	0.00227	0.01243	0.00269	0.88866	0.66898	0.294164
TURBOID	AP-MS	AT5G13710	SMT1	Cycloartenol-C-24-methyltransferase	ER+pm?	UNKNOWN	UNKNOWN	ER	UNKNOWN	1e-05	1e-05	0	#N/A	0.81593	0.12738	0.00999	0.00474	0.01592	0.00394	0.00387	0.00506	0.00257	0.00324	0.00292	0.00445	0.94331	0.68855	0.293794
TURBOID		AT1G60870	MEE9	Maternal effect embryo arrest 9	CHLOROPLAST+pm+er?	UNKNOWN	EXTRACELLULAR	CHLOROPLAST	PM	7e-05	0.00465	7e-05	1	0.13355	0.15357	0.00295	0.00242	0.00325	0.00148	0.67343	0.01839	0.0029	0.00121	0.00382	0.00304	0.28712	0.02002	0.281372
	AP-MS	AT1G77590	LACS9	Long chain acyl-CoA synthetase 9, chloroplastic	ER+PEROXISOME	UNKNOWN	UNKNOWN	ER	PEROXISOME	0	0.48386	0	1	0.4782	0.02678	0.00448	0.01764	0.00328	0.00324	0.00915	0.43346	0.00692	0.00294	0.00686	0.00705	0.50498	0.45142	0.277022
TURBOID		AT5G41940	MJC20.4	GTPase activator protein of Rab-like small GTPases-like protein	MITOCHONDRION+ER	UNKNOWN	UNKNOWN	MITOCHONDRION	ER	0	0.5139	0	1	0.42609	0.02733	0.00455	0.01174	0.00473	0.43961	0.00365	0.06166	0.0035	0.00529	0.00673	0.0051	0.45342	0.39876	0.272614
	AP-MS	AT2G02100	PDF2.2	Defensin-like protein 2	?ER+GOLGI+cytosol?	UNKNOWN	UNKNOWN	UNKNOWN	UNKNOWN	0.44321	0.44321	0.01616	0.9881	0.44585	0.02471	0.25787	0.00654	0.06998	0.00865	0.00566	0.00224	0.00409	0.14177	0.0218	0.01084	0.47056	0.42114	0.272388
TURBOID		AT3G14590	NTMC2T62	Calcium-dependent lipid-binding	PM+NUCLEUS	UNKNOWN	UNKNOWN	PM	NUCLEUS	0	0.38549	0	1	0.0228	0.548	0.00667	0.00918	0.00202	0.00466	0.0092	0.00755	0.36655	0.0034	0.01104	0.00893	0.5708	0.5252	0.271016
	AP-MS	AT5G17770	CBR1	NADH--cytochrome b5 reductase 1	MITOCHONDRION+ER	UNKNOWN	MOM	MITOCHONDRION	ER	0	0.47653	0	1	0.43261	0.02073	0.0051	0.00931	0.00437	0.48468	0.00421	0.02292	0.00352	0.00366	0.00571	0.00318	0.45334	0.41188	0.266618
TURBOID	AP-MS	AT3G48890	MSBP2	Membrane steroid-binding protein 2	ER+pm?	ER	ER	ER	UNKNOWN	0	0	0	1	0.83495	0.11191	0.01428	0.00661	0.01149	0.00281	0.00379	0.00184	0.0026	0.00205	0.00528	0.0024	0.94686	0.72304	0.262242
TURBOID		AT2G36300	Q9SJM8	Protein YIP	ER	UNKNOWN	UNKNOWN	ER	UNKNOWN	9e-05	9e-05	0	1	0.74738	0.06309	0.04479	0.02522	0.01685	0.00391	0.00383	0.00216	0.00261	0.00698	0.08097	0.00222	0.81047	0.68429	0.255873
TURBOID		AT3G04470	Q9M840	Ankyrin repeat family protein	PM+NUCLEUS	UNKNOWN	UNKNOWN	PM	NUCLEUS	0	0.24419	0	1	0.01336	0.59481	0.00428	0.00324	0.00412	0.00431	0.00545	0.01341	0.30103	0.01752	0.02825	0.01022	0.60817	0.58145	0.25455
	AP-MS	AT3G19820	DIM	Delta(24)-sterol reductase	VACUOLE+PM	UNKNOWN	UNKNOWN	VACUOLE	PM	0	0.39575	0	1	0.0168	0.38769	0.00451	0.00392	0.56005	0.00597	0.00295	0.00397	0.00252	0.00226	0.00531	0.00405	0.40449	0.37089	0.254469
TURBOID		AT3G54850	PUB14	U-box domain-containing protein 14	?PM+NUCLEUS+cytosol?	UNKNOWN	UNKNOWN	UNKNOWN	UNKNOWN	0.22713	0.22713	0.0026	0.9881	0.00339	0.50802	0.00385	0.00235	0.02958	0.00369	0.00318	0.01304	0.22139	0.11541	0.01261	0.08349	0.51141	0.50463	0.253337
TURBOID	AP-MS	AT1G69700	HVA22C	HVA22-like protein c	ER+CHLOROPLAST	UNKNOWN	UNKNOWN	ER	CHLOROPLAST	0	0.08512	0	1	0.66802	0.03014	0.00951	0.00337	0.00184	0.00208	0.25573	0.01565	0.00298	0.0012	0.00213	0.00734	0.69816	0.63788	0.252818
TURBOID		AT1G71950	SPI-1	At1g71950	EXTRACELLULAR+ER	UNKNOWN	UNKNOWN	EXTRACELLULAR	ER	0	0.45649	0	#N/A	0.36757	0.01982	0.02992	0.00604	0.03256	0.00651	0.01072	0.0063	0.00301	0.04323	0.46228	0.01204	0.38739	0.34775	0.252675
TURBOID		AT5G47400	MQL5.26	Sphingomyelin phosphodiesterase	NUCLEUS+ER	UNKNOWN	UNKNOWN	NUCLEUS	ER	0	0.46162	0	1	0.42704	0.00774	0.01032	0.00665	0.00303	0.00523	0.00859	0.0066	0.50787	0.00171	0.011	0.00422	0.43478	0.4193	0.252477
TURBOID		AT2G42700	MIP3	Vesicle docking protein	PM+NUCLEUS	UNKNOWN	UNKNOWN	PM	NUCLEUS	0	0.49212	0	1	0.00313	0.43943	0.00279	0.0029	0.00789	0.00521	0.0041	0.00699	0.40765	0.09409	0.00981	0.01599	0.44256	0.4363	0.249471
TURBOID		AT1G48840	Q8VXZ2	Heat-inducible transcription repressor	PM+cytosol?	UNKNOWN	UNKNOWN	PM	UNKNOWN	0.00062	0.00062	0	1	0.02055	0.64831	0.01483	0.00507	0.00454	0.0047	0.00523	0.00491	0.01848	0.14719	0.05943	0.06674	0.66886	0.62776	0.248976
TURBOID		AT5G12080	MSL10	Mechanosensitive ion channel protein 10	PM+CHLOROPLAST	UNKNOWN	UNKNOWN	PM	CHLOROPLAST	0	0.27393	0	1	0.00862	0.59997	0.00274	0.00136	0.00809	0.00169	0.34885	0.00292	0.00295	0.00316	0.00505	0.01459	0.60859	0.59135	0.2487
TURBOID		AT3G55020	F4JF82	Ypt/Rab-GAP domain of gyp1p superfamily protein	VACUOLE+PM	UNKNOWN	UNKNOWN	VACUOLE	PM	0	0.45476	0	1	0.004	0.42241	0.00321	0.0032	0.5207	0.00216	0.00149	0.00243	0.00393	0.02585	0.00592	0.0047	0.42641	0.41841	0.247996
	AP-MS	AT5G48660	Q9FJK4	Endoplasmic reticulum transmembrane protein	ER	UNKNOWN	UNKNOWN	ER	UNKNOWN	0	0	0	1	0.71983	0.04143	0.01926	0.00779	0.03199	0.00573	0.00492	0.00236	0.0044	0.0874	0.06386	0.01102	0.76126	0.6784	0.244821
	AP-MS	AT2G45200	GOS12	Golgi SNAP receptor complex member 1-2	GOLGI+ER+cytosol?	UNKNOWN	UNKNOWN	GOLGI	ER	0.00025	0.55026	0.00025	1	0.34472	0.01749	0.37626	0.00838	0.01119	0.00829	0.00748	0.00256	0.00607	0.13298	0.07451	0.01006	0.36221	0.32723	0.243684
TURBOID		AT3G22240	CYSTM9	Protein CYSTEINE-RICH TRANSMEMBRANE MODULE 9	PM+tgn	UNKNOWN	UNKNOWN	PM	TGN	0	0.00196	0	0.85714	0.03176	0.69834	0.00532	0.15728	0.07116	0.00315	0.00213	0.00514	0.00299	0.00531	0.01278	0.00463	0.7301	0.66658	0.24343
TURBOID		AT2G44080	ARL	ARGOS-like protein	UNKNOWN+ER	UNKNOWN	UNKNOWN	UNKNOWN	ER	0	0.5792	0	0.61905	0.36645	0.00994	0.01794	0.01532	0.00296	0.00938	0.00625	0.03951	0.07182	0.00383	0.01571	0.44089	0.37639	0.35651	0.242203
TURBOID		AT1G15240	SNX3	Phox	ER	ER	ER	ER	UNKNOWN	0	0	0	#N/A	0.84299	0.09966	0.01816	0.00707	0.0097	0.00246	0.00325	0.00188	0.0031	0.00341	0.00603	0.00229	0.94265	0.74333	0.24195
TURBOID		AT4G35580	NTL9	Protein NTM1-like 9	ER	UNKNOWN	UNKNOWN	ER	UNKNOWN	0	0	0	1	0.7465	0.04759	0.03401	0.00364	0.05817	0.0044	0.00535	0.00328	0.00584	0.03741	0.04295	0.01086	0.79409	0.69891	0.239093
TURBOID		AT2G39900	WLIN2A	LIM domain-containing protein WLIM2a	PM+NUCLEUS	UNKNOWN	UNKNOWN	PM	NUCLEUS	0	0.07359	0	#N/A	0.00293	0.62217	0.00252	0.00271	0.01826	0.00488	0.00868	0.01889	0.23744	0.007	0.00366	0.07087	0.6251	0.61924	0.238013
	AP-MS	AT3G19340	Q8RWC3	Aminopeptidase	ER	ER	ER	ER	UNKNOWN	0	0	0	1	0.84944	0.09835	0.01707	0.00731	0.0075	0.00253	0.00394	0.00202	0.00324	0.00181	0.00455	0.00224	0.94779	0.75109	0.235914
TURBOID		AT3G16310	NUP35	Nuclear pore complex protein NUP35	NUCLEUS+PM	UNKNOWN	UNKNOWN	NUCLEUS	PM	0	0.04339	0	0.9881	0.04077	0.24353	0.00427	0.00867	0.00419	0.00416	0.00722	0.00751	0.66505	0.00262	0.00625	0.00575	0.2843	0.20276	0.226655
TURBOID		AT3G51640	F4J4G9	Stress response NST1-like protein	?UNKNOWN+ER+extracellular	UNKNOWN	UNKNOWN	UNKNOWN	UNKNOWN	0.59452	0.59452	0.00795	0.5119	0.29405	0.01327	0.0324	0.01327	0.00605	0.00541	0.00569	0.00502	0.03063	0.01284	0.16069	0.42068	0.30732	0.28078	0.221031
TURBOID		AT5G45420	MAMYB	Transcription factor MAMYB	ER	UNKNOWN	UNKNOWN	ER	UNKNOWN	0	0	0	1	0.81995	0.06671	0.01621	0.00438	0.00582	0.00373	0.00469	0.00253	0.02746	0.01557	0.02787	0.00508	0.88666	0.75324	0.218792
TURBOID		AT1G02730	CSLD5	Cellulose synthase-like protein D5	ER+peroxisome?	UNKNOWN	UNKNOWN	ER	UNKNOWN	0.00018	0.00018	0	0.88095	0.70519	0.00851	0.01035	0.00761	0.00963	0.00587	0.00906	0.14224	0.00633	0.00548	0.02708	0.06266	0.7137	0.69668	0.216479
	AP-MS	AT2G45140	VAP27-3	Vesicle-associated protein 1-2	PM	UNKNOWN	UNKNOWN	PM	UNKNOWN	0	0	0	#N/A	0.07144	0.83452	0.02917	0.00676	0.00309	0.00345	0.00342	0.00234	0.00826	0.00459	0.02997	0.00301	0.90596	0.76308	0.21464
TURBOID		AT1G07970	Q9LN10	Cytochrome B561, amino-terminal protein	NUCLEUS+ER	UNKNOWN	UNKNOWN	NUCLEUS	ER	0	0.07275	0	0.86905	0.25912	0.01417	0.00843	0.00514	0.00375	0.00333	0.00747	0.00533	0.64303	0.00212	0.0159	0.03221	0.27329	0.24495	0.206348
	AP-MS	AT1G74720	QKY	Protein QUIRKY	ER	UNKNOWN	UNKNOWN	ER	UNKNOWN	0	0	0	1	0.82155	0.05398	0.04456	0.00435	0.00397	0.00275	0.01833	0.00952	0.00448	0.00805	0.00572	0.02274	0.87553	0.76757	0.203499
TURBOID	AP-MS	AT1G73240	Q8LAF4	Nucleoporin protein Ndc1-Nup protein	ER+nucleus	UNKNOWN	ER	ER	NUCLEUS	0	0.00442	0	1	0.73909	0.0074	0.00467	0.0048	0.00297	0.00407	0.00765	0.01509	0.19876	0.0021	0.00745	0.00595	0.74649	0.73169	0.200291
	AP-MS	AT5G20520	WAV2	Alpha/beta hydrolase domain-containing protein WAV2	ER+mitochondrion	UNKNOWN	UNKNOWN	ER	MITOCHONDRION	0	0.00164	0	#N/A	0.74851	0.00714	0.00368	0.00755	0.0039	0.17383	0.0063	0.03352	0.00416	0.00339	0.00374	0.00428	0.75565	0.74137	0.195434
TURBOID		AT4G26130	Q9SZI4	AT4g26130/F20B18_240	PM	UNKNOWN	UNKNOWN	PM	UNKNOWN	0	0	0	0.86905	0.05753	0.84149	0.03001	0.01136	0.00215	0.00407	0.00467	0.00316	0.022	0.0027	0.01694	0.00392	0.89902	0.78396	0.194224
	AP-MS	AT3G14660	CYP72A13	Cytochrome P450 72A13	EXTRACELLULAR+ER	UNKNOWN	UNKNOWN	EXTRACELLULAR	ER	0	0.03295	0	0.88095	0.21766	0.0199	0.00501	0.0051	0.00585	0.00811	0.00689	0.01381	0.00399	0.00433	0.70636	0.00299	0.23756	0.19776	0.19058
TURBOID	AP-MS	AT5G23390	Q8RX89	AT5g23390/T32G24_2	ER	UNKNOWN	UNKNOWN	ER	UNKNOWN	0	0	0	1	0.87703	0.07317	0.00889	0.01558	0.00789	0.00185	0.00274	0.00164	0.00212	0.00165	0.00536	0.00208	0.9502	0.80386	0.186372
TURBOID		AT5G15880	Q9LFT2	At5g15880	GOLGI+ER	UNKNOWN	UNKNOWN	GOLGI	ER	0	0.08029	0	1	0.23607	0.00595	0.66854	0.00661	0.00673	0.00337	0.00468	0.00233	0.00846	0.00483	0.0461	0.00635	0.24202	0.23012	0.186326
	AP-MS	AT4G31340	F4JRY9	Myosin heavy chain-like protein	ER+golgi	UNKNOWN	UNKNOWN	ER	GOLGI	0	0.01609	0	0.5	0.78434	0.01497	0.15396	0.018	0.00426	0.0032	0.0052	0.0013	0.00343	0.00241	0.00448	0.00444	0.79931	0.76937	0.184345
	AP-MS	AT3G17780	Q9LSH0	Endoplasmic reticulum transmembrane protein	ER+extracellular?	UNKNOWN	UNKNOWN	ER	UNKNOWN	1e-05	1e-05	0	0.75	0.78535	0.01174	0.00835	0.04386	0.00289	0.00281	0.00285	0.00353	0.00254	0.00273	0.13105	0.0023	0.79709	0.77361	0.180453
TURBOID		AT1G05570	CALS1	Callose synthase 1	PM	PM	PM	PM	UNKNOWN	0	0	0	1	0.05362	0.8572	0.03255	0.00335	0.00306	0.00377	0.00594	0.00689	0.00631	0.00374	0.01407	0.00949	0.91082	0.80358	0.178903
	AP-MS	AT1G19950	HVA22H	HVA22-like protein h	PM	UNKNOWN	UNKNOWN	PM	UNKNOWN	0	0	0	1	0.06776	0.88348	0.00443	0.00381	0.00344	0.00318	0.01096	0.00745	0.00253	0.00101	0.0056	0.00636	0.95124	0.81572	0.175295
	AP-MS	AT2G47320	CYP21-3	Peptidyl-prolyl cis-trans isomerase CYP21-3, mitochondrial	GOLGI+er	GOLGI	GOLGI CIS	GOLGI	ER	0	0.001	0	1	0.19588	0.01122	0.72913	0.03075	0.00877	0.00348	0.00376	0.00195	0.0024	0.00156	0.00773	0.00338	0.2071	0.18466	0.168857
TURBOID		AT1G33060	NAC014	NAC 014	EXTRACELLULAR+er	UNKNOWN	UNKNOWN	EXTRACELLULAR	ER	0	0.06781	0	0.88095	0.18739	0.01581	0.00764	0.00499	0.01998	0.00695	0.00538	0.05128	0.01228	0.00842	0.66094	0.01891	0.2032	0.17158	0.168335
TURBOID		AT2G19880	GCS	ceramide glucosyltransferase	ER	UNKNOWN	UNKNOWN	ER	UNKNOWN	0	0	0	0.64286	0.80488	0.00982	0.04277	0.00458	0.05586	0.01999	0.00415	0.00423	0.00288	0.0096	0.00478	0.03645	0.8147	0.79506	0.166965
TURBOID		AT1G12200	Q9FWW9	Flavin-containing monooxygenase FMO GS-OX-like 2	CYTOSOL+PM	UNKNOWN	UNKNOWN	CYTOSOL	PM	0	0.02441	0	0.75	0.00335	0.2014	0.00315	0.00938	0.00701	0.00354	0.0016	0.00272	0.00661	0.75221	0.00372	0.00531	0.20475	0.19805	0.164199
	AP-MS	AT5G21990	OEP61	Outer envelope protein 61	PM+cytosol?	UNKNOWN	UNKNOWN	PM	UNKNOWN	0	0	0	1	0.00384	0.8028	0.00349	0.00365	0.00665	0.00362	0.00203	0.00249	0.00548	0.14667	0.01487	0.00441	0.80664	0.79896	0.162167
TURBOID	AP-MS	AT3G48520	CYP94B3	Cytochrome P450 94B3	ER	ER	ER	ER	UNKNOWN	0	0	0	1	0.82778	0.01499	0.01481	0.00936	0.02305	0.00426	0.0037	0.00271	0.00275	0.01329	0.07804	0.00527	0.84277	0.81279	0.157775
	AP-MS	AT1G76090	SMT3	24-methylenesterol C-methyltransferase 3	ER	UNKNOWN	ER	ER	UNKNOWN	0	0	0	#N/A	0.83037	0.01389	0.01435	0.00889	0.01044	0.00382	0.00473	0.00249	0.00246	0.02415	0.01266	0.07176	0.84426	0.81648	0.154939
TURBOID		AT1G17730	CHMP1A	ESCRT-related protein CHMP1A	PM	UNKNOWN	UNKNOWN	PM	UNKNOWN	0	0	0	0.86905	0.01312	0.83043	0.00701	0.00978	0.05477	0.00205	0.00125	0.00319	0.01278	0.01813	0.04348	0.00402	0.84355	0.81731	0.154108
	AP-MS	AT2G31680	RABA5D	Ras-related protein RABA5d	PM	UNKNOWN	UNKNOWN	PM	UNKNOWN	0	0	0	0.86905	0.04849	0.88849	0.00348	0.00629	0.00347	0.00206	0.00244	0.00369	0.00338	0.00774	0.02117	0.00929	0.93698	0.84	0.149917
	AP-MS	AT4G14420	dl3250c	AT4g14420/dl3250c	ER+golgi?	UNKNOWN	UNKNOWN	ER	UNKNOWN	0.00085	0.00085	0	0.84524	0.82292	0.00271	0.11232	0.0048	0.00265	0.00483	0.00858	0.00414	0.0052	0.00112	0.0271	0.00363	0.82563	0.82021	0.14844
	AP-MS	AT5G45160	Q9FKE9	Protein ROOT HAIR DEFECTIVE 3 homolog 2	ER	ER	ER	ER	UNKNOWN	0	0	0	1	0.90469	0.05375	0.01126	0.00734	0.00667	0.00223	0.0032	0.00154	0.00228	0.00211	0.00277	0.00217	0.95844	0.85094	0.142865
	AP-MS	AT2G41160	RBL18	Rhomboid-like protein 18	ER	UNKNOWN	UNKNOWN	ER	UNKNOWN	0	0	0	0.61905	0.85983	0.01835	0.00437	0.00317	0.01785	0.01233	0.00542	0.0322	0.00646	0.00619	0.00429	0.02954	0.87818	0.84148	0.139209
	AP-MS	AT5G50720	HVA22E	HVA22-like protein e	ER	UNKNOWN	UNKNOWN	ER	UNKNOWN	0	0	0	1	0.90017	0.04593	0.01977	0.01223	0.00629	0.00224	0.00349	0.00141	0.00176	0.00165	0.00296	0.00209	0.9461	0.85424	0.137904
TURBOID	AP-MS	AT3G14610	CYP72A7	Cytochrome P450	ER	ER	ER	ER	UNKNOWN	0	0	0	1	0.90225	0.04567	0.01099	0.00514	0.0122	0.00191	0.00291	0.00175	0.00366	0.00242	0.00852	0.00256	0.94792	0.85658	0.135951
TURBOID		AT2G40940	ERS1	Ethylene response sensor 1	TGN+er?	UNKNOWN	UNKNOWN	TGN	UNKNOWN	0	0	0	0.86905	0.14352	0.00958	0.02407	0.80219	0.00162	0.00194	0.00182	0.00241	0.00182	0.00106	0.00498	0.00499	0.1531	0.13394	0.132594
TURBOID		AT4G02520	GSTF2	Glutathione S-transferase F2	CYTOSOL+pm?	UNKNOWN	CYTOSOL	CYTOSOL	UNKNOWN	0.0002	0.0002	0	1	0.00496	0.14963	0.00267	0.00724	0.02745	0.00332	0.00101	0.00159	0.00184	0.79255	0.00213	0.00562	0.15459	0.14467	0.132225
TURBOID	AP-MS	AT1G73200	Q9CAT4	Testis-expressed sequence 2-like protein	ER	ER	ER	ER	UNKNOWN	0	0	0	1	0.90765	0.04222	0.01564	0.00562	0.00797	0.00186	0.00321	0.00127	0.0029	0.00381	0.00473	0.0031	0.94987	0.86543	0.127824
TURBOID		AT3G66658	ALDH22A1	Aldehyde dehydrogenase 22A1	ER	UNKNOWN	UNKNOWN	ER	UNKNOWN	0	0	0	0.88095	0.91254	0.04521	0.01062	0.00456	0.00313	0.00196	0.00508	0.00317	0.00492	0.00167	0.00293	0.00421	0.95775	0.86733	0.127065
TURBOID		AT4G30480	TPR1	AT4G30480 protein	CYTOSOL+pm?	UNKNOWN	UNKNOWN	CYTOSOL	UNKNOWN	0	0	0	#N/A	0.01124	0.13095	0.00345	0.00688	0.00667	0.00341	0.00141	0.00241	0.00272	0.82148	0.00441	0.00497	0.14219	0.11971	0.125168
TURBOID	AP-MS	AT1G27770	ACA1	Calcium-transporting ATPase 1	ER	ER	ER	ER	UNKNOWN	0	0	0	1	0.9115	0.04056	0.0142	0.01	0.00676	0.00178	0.00287	0.00133	0.00234	0.00169	0.00492	0.00204	0.95206	0.87094	0.122873
TURBOID	AP-MS	AT5G60620	GPAT9	Glycerol-3-phosphate acyltransferase 9	ER	ER	ER	ER	UNKNOWN	0	0	0	1	0.91262	0.03697	0.01585	0.0072	0.01138	0.00229	0.00302	0.00128	0.00203	0.0022	0.00306	0.00211	0.94959	0.87565	0.118082
TURBOID		AT2G24330	Q9ZQ34	Uncharacterized protein At2g24330	ER	UNKNOWN	UNKNOWN	ER	UNKNOWN	0	0	0	1	0.91883	0.0416	0.00581	0.00613	0.00772	0.00182	0.0024	0.00164	0.00318	0.00388	0.00391	0.00308	0.96043	0.87723	0.117912
	AP-MS	AT2G24520	HA5	Plasma membrane ATPase	?VACUOLE+extracellular+cytosol	UNKNOWN	UNKNOWN	UNKNOWN	UNKNOWN	0.26246	0.26246	0.00172	0.94048	0.02796	0.09886	0.01494	0.00824	0.445	0.00561	0.00292	0.0037	0.01006	0.16818	0.19796	0.01659	0.12682	0.0709	0.117828
	AP-MS	AT3G59500	HRF1	HRF1 protein	ER	UNKNOWN	UNKNOWN	ER	UNKNOWN	0	0	0	1	0.89408	0.02257	0.0379	0.01029	0.01536	0.00263	0.00309	0.00118	0.00187	0.00388	0.00382	0.00333	0.91665	0.87151	0.11778
TURBOID		AT5G07920	DGK1	Diacylglycerol kinase 1	ER	UNKNOWN	UNKNOWN	ER	UNKNOWN	0	0	0	1	0.91504	0.03797	0.01183	0.0053	0.00396	0.00126	0.00418	0.00209	0.00468	0.00241	0.00413	0.00715	0.95301	0.87707	0.117154
	AP-MS	AT2G21600	RER1B	Protein RER1B	ER	UNKNOWN	UNKNOWN	ER	UNKNOWN	0	0	0	1	0.87542	0.00674	0.06406	0.01252	0.00973	0.00276	0.00288	0.00117	0.00228	0.00512	0.01311	0.00421	0.88216	0.86868	0.115845
	AP-MS	AT5G01010	TOPTELOMERE.1	Retinal-binding protein	CYTOSOL	UNKNOWN	UNKNOWN	CYTOSOL	UNKNOWN	0	0	0	#N/A	0.05117	0.06456	0.00807	0.00675	0.00634	0.00476	0.00497	0.01287	0.00241	0.79427	0.02591	0.01791	0.11573	0.01339	0.11418
TURBOID		AT2G23980	CNGC6	Cyclic nucleotide-gated channel 6	PM	PM	PM	PM	UNKNOWN	0	0	0	1	0.01497	0.88998	0.00756	0.04949	0.00745	0.00188	0.00153	0.00261	0.00395	0.00351	0.01482	0.00226	0.90495	0.87501	0.11311
TURBOID	AP-MS	AT3G13870	RHD3	Protein ROOT HAIR DEFECTIVE 3	ER	ER	ER	ER	UNKNOWN	0	0	0	1	0.92038	0.03558	0.01179	0.00937	0.0082	0.0019	0.00253	0.00118	0.00171	0.0017	0.0039	0.00177	0.95596	0.8848	0.110127
	AP-MS	AT5G48810	CYTB5-D	Cytochrome B5 isoform D	ER	ER	ER	ER	UNKNOWN	0	0	0	1	0.92054	0.03496	0.00999	0.01473	0.00587	0.00179	0.00234	0.00127	0.00185	0.00166	0.00333	0.00168	0.9555	0.88558	0.109328
TURBOID		AT4G32250	KOC1	Protein KINASE OF THE OUTER CHLOROPLAST MEMBRANE 1	CHLOROPLAST+peroxisome+er?	UNKNOWN	UNKNOWN	CHLOROPLAST	PEROXISOME	0.00012	0.0144	0.00012	1	0.11089	0.00704	0.02781	0.00727	0.002	0.00126	0.6268	0.15126	0.00698	0.00229	0.00975	0.04666	0.11793	0.10385	0.105683
	AP-MS	AT3G02420	Q9M898	AT3g02420/F16B3_5	ER	ER	ER	ER	UNKNOWN	0	0	0	1	0.92294	0.03239	0.01273	0.00603	0.00984	0.00195	0.0032	0.00131	0.00174	0.00182	0.00374	0.00231	0.95533	0.89055	0.104561
TURBOID		AT5G53470	ACBP1	Acyl-CoA-binding domain-containing protein 1	PM	UNKNOWN	UNKNOWN	PM	UNKNOWN	0	0	0	0.7381	0.0043	0.88788	0.00467	0.00407	0.00479	0.00317	0.00333	0.00256	0.06672	0.00523	0.00614	0.00713	0.89218	0.88358	0.103868
	AP-MS	AT1G05270	YUP8H12.12	At1g05270	MITOCHONDRION+PEROXISOME+er?	UNKNOWN	MOM	MITOCHONDRION	PEROXISOME	0.00051	0.55372	0.00051	#N/A	0.10605	0.00793	0.04049	0.01588	0.00598	0.40539	0.00259	0.3877	0.00492	0.00555	0.00884	0.00867	0.11398	0.09812	0.102796
TURBOID		AT5G16720	MYOB3	Myosin-binding protein 3	PM	UNKNOWN	UNKNOWN	PM	UNKNOWN	0	0	0	1	0.01193	0.90256	0.00743	0.00235	0.00309	0.0031	0.00299	0.00755	0.01448	0.01399	0.01699	0.01353	0.91449	0.89063	0.100018
	AP-MS	AT2G26260	3BETAHSD/D2	3beta-hydroxysteroid-dehydrogenase/decarboxylase isoform 2	ER	UNKNOWN	UNKNOWN	ER	UNKNOWN	0	0	0	1	0.93002	0.03251	0.00725	0.00885	0.00721	0.00173	0.00246	0.00141	0.00195	0.00155	0.00305	0.002	0.96253	0.89751	0.0986497
TURBOID		AT2G23940	O82222	Expressed protein	ER	UNKNOWN	UNKNOWN	ER	UNKNOWN	0	0	0	0.97619	0.89689	0.00329	0.01319	0.00403	0.00239	0.00843	0.01519	0.03962	0.00624	0.00154	0.0026	0.00658	0.90018	0.8936	0.0957792
TURBOID		AT1G69880	TRX8	Thioredoxin H8	MITOCHONDRION	UNKNOWN	UNKNOWN	MITOCHONDRION	UNKNOWN	0.0006	0.0006	0	#N/A	0.00808	0.09216	0.00253	0.00466	0.0247	0.74155	0.00189	0.04432	0.00285	0.02757	0.00545	0.04424	0.10024	0.08408	0.0918118
TURBOID	AP-MS	AT1G65020	Q5XF12	At1g65020	ER	UNKNOWN	UNKNOWN	ER	UNKNOWN	0	0	0	1	0.90512	0.00544	0.00378	0.00421	0.00258	0.00482	0.00851	0.04802	0.00574	0.00199	0.00288	0.0069	0.91056	0.89968	0.0913474
	AP-MS	AT3G51460	SAC7	Phosphoinositide phosphatase SAC7	ER	ER	ER	ER	UNKNOWN	0	0	0	1	0.93793	0.02943	0.00599	0.00623	0.00407	0.00137	0.00255	0.00169	0.00344	0.00152	0.00357	0.0022	0.96736	0.9085	0.0885134
TURBOID		AT5G59960	MMN10.21	K-stimulated pyrophosphate-energized sodium pump protein	ER	UNKNOWN	UNKNOWN	ER	UNKNOWN	0	0	0	0.75	0.92236	0.01591	0.00506	0.01865	0.00197	0.00122	0.00529	0.00152	0.00157	0.00327	0.00351	0.01967	0.93827	0.90645	0.0877752
	AP-MS	AT1G48440	Q8LDS7	Endoplasmic reticulum transmembrane protein	ER	ER	ER	ER	UNKNOWN	0	0	0	1	0.93671	0.02539	0.0101	0.00808	0.00487	0.00198	0.00313	0.00162	0.00217	0.00158	0.00177	0.00259	0.9621	0.91132	0.085319
TURBOID		AT5G12200	PYD2	Dihydropyrimidinase	ER	UNKNOWN	UNKNOWN	ER	UNKNOWN	0	0	0	1	0.92011	0.00874	0.00755	0.04868	0.00248	0.00162	0.00186	0.00175	0.00121	0.00094	0.00332	0.00174	0.92885	0.91137	0.082324
	AP-MS	AT3G20100	CYP705A19	AT3g20100/MAL21_14	ER	ER	ER	ER	UNKNOWN	0	0	0	1	0.93873	0.02405	0.00935	0.00734	0.00588	0.00158	0.00245	0.0012	0.00203	0.00216	0.0029	0.00233	0.96278	0.91468	0.0821444
	AP-MS	AT4G16444	GET1	Protein GET1	ER	UNKNOWN	UNKNOWN	ER	UNKNOWN	0	0	0	1	0.93956	0.02472	0.00899	0.00887	0.00481	0.00188	0.0031	0.00126	0.00167	0.00134	0.00201	0.0018	0.96428	0.91484	0.0821181
TURBOID		AT4G18600	WAVE5	SCAR family protein	PM	UNKNOWN	UNKNOWN	PM	UNKNOWN	0	0	0	#N/A	0.00842	0.92337	0.00672	0.00377	0.00205	0.00211	0.00446	0.00218	0.01766	0.00622	0.01433	0.00872	0.93179	0.91495	0.0792487
TURBOID		AT5G59420	ORP3C	Oxysterol-binding protein-related protein 3C	CYTOSOL	CYTOSOL	CYTOSOL	CYTOSOL	UNKNOWN	0	0	0	1	0.02358	0.05825	0.01083	0.01046	0.00414	0.00338	0.00199	0.00277	0.00327	0.86725	0.00928	0.0048	0.08183	0.03467	0.078993
	AP-MS	AT1G22510	F4I1E4	E3 ubiquitin-protein ligase RNF170-like protein	ER	UNKNOWN	UNKNOWN	ER	UNKNOWN	0	0	0	1	0.9381	0.01873	0.01507	0.00813	0.00509	0.00172	0.00292	0.00112	0.00242	0.00167	0.0026	0.00243	0.95683	0.91937	0.0771492
TURBOID		AT5G07120	SNX2B	Sorting nexin 2B	CYTOSOL+UNKNOWN	UNKNOWN	UNKNOWN	CYTOSOL	UNKNOWN	0	0.31496	0	#N/A	0.002	0.08091	0.00158	0.00235	0.03072	0.00372	0.02394	0.02498	0.01027	0.53222	0.00593	0.2814	0.08291	0.07891	0.0763676
TURBOID		AT2G01830	WOL	histidine kinase	ER	UNKNOWN	UNKNOWN	ER	UNKNOWN	0	0	0	#N/A	0.92175	0.00412	0.00887	0.00595	0.00618	0.00907	0.00347	0.00532	0.00305	0.00363	0.00427	0.02433	0.92587	0.91763	0.0762639
TURBOID		AT3G52760	F3C22_160	Protein YIP	ER	UNKNOWN	UNKNOWN	ER	UNKNOWN	0	0	0	0.85714	0.9257	0.00668	0.02261	0.01924	0.00495	0.00188	0.00213	0.00121	0.00219	0.00356	0.00692	0.00293	0.93238	0.91902	0.0755041
TURBOID	AP-MS	AT2G39630	Q9SLN0	dolichyl-phosphate beta-glucosyltransferase	ER	ER	ER	ER	UNKNOWN	0	0	0	1	0.94564	0.0199	0.00489	0.00724	0.00574	0.00147	0.00189	0.00147	0.00256	0.00289	0.00347	0.00285	0.96554	0.92574	0.071701
	AP-MS	AT1G20330	SMT2	24-methylenesterol C-methyltransferase 2	ER	ER	ER	ER	UNKNOWN	0	0	0	#N/A	0.94694	0.01802	0.00742	0.0051	0.00772	0.00191	0.00228	0.00131	0.00164	0.00208	0.0036	0.00198	0.96496	0.92892	0.0685894
	AP-MS	AT1G30890	Q94BQ9	Integral membrane HRF1 family protein	ER	UNKNOWN	UNKNOWN	ER	UNKNOWN	0	0	0	1	0.93987	0.0115	0.01334	0.01182	0.00508	0.00146	0.00218	0.00101	0.00185	0.00244	0.00745	0.002	0.95137	0.92837	0.0681466
TURBOID		AT4G24230	ACBP3	Acyl-CoA-binding domain-containing protein 3	PM	UNKNOWN	EXTRACELLULAR	PM	UNKNOWN	0	0	0	1	0.01413	0.94568	0.01092	0.00373	0.0078	0.00217	0.00218	0.00212	0.00296	0.0015	0.00404	0.00278	0.95981	0.93155	0.065699
	AP-MS	AT5G47180	PVA21	Vesicle-associated protein 2-1	ER	ER	ER	ER	UNKNOWN	0	0	0	1	0.95121	0.0184	0.00741	0.00414	0.00428	0.00164	0.00286	0.00159	0.00238	0.0015	0.00234	0.00226	0.96961	0.93281	0.0651481
	AP-MS	AT2G24180	CYP71B6	Cytochrome P450 71B6	ER	ER	ER	ER	UNKNOWN	0	0	0	1	0.94889	0.01541	0.0096	0.00908	0.00471	0.00183	0.00255	0.00112	0.00153	0.00149	0.00203	0.00177	0.9643	0.93348	0.0641452
	AP-MS	AT3G03330	Q8L7U0	AT3g03330/T21P5_25	ER	ER	ER	ER	UNKNOWN	0	0	0	1	0.95378	0.018	0.00569	0.00725	0.00323	0.00161	0.00269	0.00157	0.00168	0.00105	0.00168	0.00177	0.97178	0.93578	0.0624077
	AP-MS	AT5G08580	MAH20.14	Calcium-binding EF hand family protein	ER	ER	ER	ER	UNKNOWN	0	0	0	1	0.94494	0.00745	0.02008	0.0113	0.00322	0.00187	0.00275	0.00108	0.00157	0.00132	0.00264	0.00178	0.95239	0.93749	0.0595339
TURBOID		AT3G62580	F4IYB7	Late embryogenesis abundant protein	ER	ER	ER	ER	UNKNOWN	0	0	0	1	0.9498	0.01098	0.01118	0.01276	0.00372	0.00176	0.00232	0.00102	0.00143	0.00115	0.00239	0.00148	0.96078	0.93882	0.0587805
TURBOID		AT5G35160	TMN11	Transmembrane 9 superfamily member	GOLGI+TGN	UNKNOWN	UNKNOWN	GOLGI	TGN	0	0.44441	0	#N/A	0.05956	0.0026	0.49064	0.39339	0.00173	0.00323	0.00224	0.00276	0.00215	0.00138	0.03782	0.00249	0.06216	0.05696	0.0586194
TURBOID		AT1G34130	STT3B	Dolichyl-diphosphooligosaccharide--protein glycosyltransferase subunit STT3B	ER	ER	ER	ER	UNKNOWN	0	0	0	#N/A	0.94064	0.00241	0.02915	0.00703	0.00224	0.00237	0.00329	0.00153	0.0032	0.00134	0.00412	0.00267	0.94305	0.93823	0.0582522
	AP-MS	AT2G40890	CYP98A3	Cytochrome P450 98A3	ER	ER	ER	ER	UNKNOWN	0	0	0	1	0.9499	0.00951	0.00573	0.01186	0.00354	0.00135	0.00183	0.00126	0.00225	0.00162	0.00922	0.00193	0.95941	0.94039	0.0571904
	AP-MS	AT5G53560	CYTB5-E	Cytochrome b5 isoform E	ER	UNKNOWN	UNKNOWN	ER	UNKNOWN	0	0	0	1	0.95362	0.01238	0.00862	0.00926	0.00428	0.00169	0.00218	0.00106	0.00149	0.00134	0.00251	0.00158	0.966	0.94124	0.0567622
	AP-MS	AT1G60660	CB5LP	Cytochrome B5-like protein	ER	UNKNOWN	UNKNOWN	ER	UNKNOWN	0	0	0	1	0.95227	0.01047	0.00682	0.01354	0.00329	0.0014	0.00187	0.00115	0.00174	0.0017	0.0041	0.00165	0.96274	0.9418	0.0560315
	AP-MS	AT5G58640	MZN1.9	AT5g58640/mzn1_90	ER	UNKNOWN	UNKNOWN	ER	UNKNOWN	0	0	0	1	0.95329	0.01114	0.01045	0.00438	0.00323	0.00167	0.00704	0.00257	0.00137	0.00081	0.00217	0.00189	0.96443	0.94215	0.0557923
	AP-MS	AT1G47290	3BETAHSD/D1	3beta-hydroxysteroid-dehydrogenase/decarboxylase isoform 1	ER	ER	ER	ER	UNKNOWN	0	0	0	1	0.95801	0.01464	0.00387	0.00481	0.0057	0.00177	0.00228	0.00174	0.00149	0.00144	0.00185	0.00241	0.97265	0.94337	0.0550812
	AP-MS	AT1G11905	Q8L702	Endoplasmic reticulum transmembrane protein	ER	ER	ER	ER	UNKNOWN	0	0	0	1	0.95669	0.01303	0.00659	0.00435	0.00343	0.00151	0.0031	0.00198	0.00262	0.00179	0.00206	0.00286	0.96972	0.94366	0.054634
TURBOID		AT1G67490	GCS1	Mannosyl-oligosaccharide glucosidase GCS1	ER	ER	ER	ER	UNKNOWN	0	0	0	1	0.94683	0.00343	0.02274	0.00799	0.00265	0.00187	0.00277	0.00119	0.00276	0.00158	0.00376	0.00243	0.95026	0.9434	0.0537847
TURBOID		AT5G19690	STT3A	Dolichyl-diphosphooligosaccharide--protein glycosyltransferase subunit STT3A	ER	ER	ER	ER	UNKNOWN	0	0	0	#N/A	0.95156	0.00302	0.02143	0.00519	0.00227	0.00269	0.00376	0.00214	0.00253	0.00107	0.00205	0.00231	0.95458	0.94854	0.0491227
	AP-MS	AT5G49680	KIP	Protein KINKY POLLEN	ER	UNKNOWN	UNKNOWN	ER	UNKNOWN	0	0	0	1	0.95757	0.00842	0.01065	0.00551	0.00391	0.00159	0.00263	0.00122	0.00213	0.00152	0.0026	0.00224	0.96599	0.94915	0.0491206
	AP-MS	AT2G03120	SPP	Signal peptide peptidase	ER	ER	ER	ER	UNKNOWN	0	0	0	#N/A	0.95895	0.00941	0.0033	0.00344	0.00336	0.003	0.00382	0.0056	0.00251	0.00133	0.00121	0.00407	0.96836	0.94954	0.0488634
	AP-MS	AT2G21160	P45434	Translocon-associated protein subunit alpha	ER	UNKNOWN	UNKNOWN	ER	UNKNOWN	0	0	0	1	0.95134	0.00255	0.02141	0.00503	0.00257	0.00311	0.00297	0.00168	0.00308	0.00136	0.0024	0.0025	0.95389	0.94879	0.0488487
	AP-MS	AT1G09870	Q941B2	Multiple inositol polyphosphate phosphatase 1	ER	ER	ER	ER	UNKNOWN	0	0	0	1	0.95565	0.00502	0.01006	0.01183	0.00244	0.00139	0.00178	0.0012	0.00247	0.00136	0.00507	0.00172	0.96067	0.95063	0.0474283
	AP-MS	AT3G51520	DGAT2	Diacylglycerol O-acyltransferase 2	ER	UNKNOWN	UNKNOWN	ER	UNKNOWN	0	0	0	1	0.95664	0.00548	0.00906	0.00647	0.00414	0.00187	0.00208	0.00116	0.0022	0.00158	0.0073	0.002	0.96212	0.95116	0.0469899
	AP-MS	AT2G38670	PECT1	Ethanolamine-phosphate cytidylyltransferase	MITOCHONDRION	UNKNOWN	MOM	MITOCHONDRION	UNKNOWN	0	0	0	1	0.03879	0.00932	0.01067	0.00391	0.00268	0.89367	0.002	0.01941	0.00231	0.00232	0.00359	0.01134	0.04811	0.02947	0.0466922
	AP-MS	AT5G61790	CNX1	Calnexin homolog 1	ER	ER	ER	ER	UNKNOWN	0	0	0	1	0.95657	0.00482	0.01614	0.00539	0.00318	0.00229	0.00314	0.00145	0.00179	0.00134	0.00176	0.00213	0.96139	0.95175	0.0463871
	AP-MS	AT1G70770	F15H11.2	At1g70770	ER	ER	ER	ER	UNKNOWN	0	0	0	1	0.95577	0.00357	0.01187	0.00505	0.00266	0.00168	0.00257	0.00169	0.00653	0.00168	0.0041	0.00284	0.95934	0.9522	0.0458565
TURBOID	AP-MS	AT5G42570	Q93XZ7	Endoplasmic reticulum transmembrane protein	ER	ER	ER	ER	UNKNOWN	0	0	0	1	0.96194	0.00764	0.00491	0.00401	0.00267	0.0015	0.00274	0.00252	0.00534	0.0014	0.00241	0.00293	0.96958	0.9543	0.0443098
	AP-MS	AT4G34640	SQS1	Squalene synthase 1	ER	ER	ER	ER	UNKNOWN	0	0	0	#N/A	0.96125	0.00701	0.00875	0.00463	0.0038	0.00156	0.00242	0.00127	0.00253	0.00194	0.00234	0.00252	0.96826	0.95424	0.0443076
	AP-MS	AT5G20660	Q0WVZ7	Vacuolar membrane protease	ER	ER	ER	ER	UNKNOWN	0	0	0	1	0.95689	0.00292	0.01698	0.00538	0.00209	0.00239	0.00384	0.00187	0.00235	0.00095	0.00217	0.00217	0.95981	0.95397	0.0441801
TURBOID		AT1G72500	F4IDC8	Inter alpha-trypsin inhibitor, heavy chain-like protein	PM	PM	PM	PM	UNKNOWN	0	0	0	1	0.00412	0.95823	0.00305	0.00398	0.00455	0.00157	0.00137	0.00156	0.00702	0.00553	0.00676	0.00226	0.96235	0.95411	0.0441622
	AP-MS	AT3G03010	Q9M8U2	peptidyl-tRNA hydrolase	ER	UNKNOWN	UNKNOWN	ER	UNKNOWN	0	0	0	1	0.96098	0.00646	0.00808	0.00967	0.00341	0.00183	0.00209	0.00115	0.00145	0.00116	0.00205	0.00169	0.96744	0.95452	0.0439992
	AP-MS	AT4G21150	RPN2	Dolichyl-diphosphooligosaccharide--protein glycosyltransferase subunit 2	ER	ER	ER	ER	UNKNOWN	0	0	0	1	0.95723	0.003	0.01729	0.00589	0.00215	0.00223	0.00311	0.00148	0.00208	0.00109	0.00246	0.00199	0.96023	0.95423	0.0439497
	AP-MS	AT2G38960	ERO2	Endoplasmic reticulum oxidoreductins 2	ER	ER	ER	ER	UNKNOWN	0	0	0	1	0.96012	0.00545	0.01114	0.00648	0.00326	0.00173	0.00223	0.00105	0.00169	0.00165	0.0032	0.00199	0.96557	0.95467	0.0437693
	AP-MS	AT2G38360	PRA1B4	PRA1 family protein B4	TGN+GOLGI	UNKNOWN	UNKNOWN	TGN	GOLGI	0	0.32315	0	1	0.04214	0.00257	0.32262	0.52761	0.00194	0.00332	0.00192	0.00323	0.00197	0.00311	0.08642	0.00315	0.04471	0.03957	0.0429408
	AP-MS	AT4G37370	CYP81D8	Cytochrome P450, family 81, subfamily D, polypeptide 8	ER	ER	ER	ER	UNKNOWN	0	0	0	1	0.96392	0.00788	0.00392	0.0099	0.00293	0.00133	0.00181	0.00136	0.0016	0.00117	0.00238	0.00179	0.9718	0.95604	0.0427203
	AP-MS	AT5G15320	A8MQH0	ATP synthase E chain	MITOCHONDRION	UNKNOWN	UNKNOWN	MITOCHONDRION	UNKNOWN	0	0	0	1	0.00632	0.03756	0.00105	0.00361	0.0159	0.90279	0.00276	0.01921	0.00147	0.00324	0.00309	0.00299	0.04388	0.03124	0.0425092
	AP-MS	AT4G01320	ATSTE24	CAAX prenyl protease	ER	UNKNOWN	UNKNOWN	ER	UNKNOWN	0	0	0	1	0.96558	0.00892	0.00408	0.00426	0.00267	0.00267	0.00363	0.00249	0.00145	0.00101	0.00107	0.00216	0.9745	0.95666	0.0422348
TURBOID		AT5G23630	PDR2	Probable manganese-transporting ATPase PDR2	ER	ER	ER	ER	UNKNOWN	0	0	0	1	0.96244	0.00517	0.01025	0.00631	0.00244	0.00156	0.00264	0.00135	0.00259	0.0011	0.00231	0.00183	0.96761	0.95727	0.041346
	AP-MS	AT1G67730	KCR1	Very-long-chain 3-oxoacyl-CoA reductase 1	ER	UNKNOWN	UNKNOWN	ER	UNKNOWN	0	0	0	1	0.96171	0.00436	0.00719	0.00584	0.0023	0.00131	0.00226	0.00146	0.00441	0.00161	0.00489	0.00266	0.96607	0.95735	0.0412029
TURBOID	AP-MS	AT3G57650	LPAT2	1-acyl-sn-glycerol-3-phosphate acyltransferase 2	ER	ER	ER	ER	UNKNOWN	0	0	0	1	0.96749	0.0087	0.00388	0.00456	0.0029	0.00184	0.00293	0.00198	0.00153	0.00089	0.00127	0.00205	0.97619	0.95879	0.0402288
TURBOID		AT2G16280	KCS9	3-ketoacyl-CoA synthase 9	ER	ER	ER	ER	UNKNOWN	0	0	0	1	0.9655	0.00591	0.00394	0.00321	0.00287	0.00174	0.00298	0.00334	0.00359	0.00141	0.00218	0.00333	0.97141	0.95959	0.0392547
TURBOID		AT1G63500	BSK7	Serine/threonine-protein kinase BSK7	PM	PM	PM	PM	UNKNOWN	0	0	0	1	0.00418	0.9645	0.0025	0.0065	0.00811	0.00142	0.00159	0.00163	0.00301	0.00178	0.00294	0.00185	0.96868	0.96032	0.0384372
	AP-MS	AT3G56630	CYP94D2	Cytochrome P450, family 94, subfamily D, polypeptide 2	ER	UNKNOWN	UNKNOWN	ER	UNKNOWN	0	0	0	1	0.96674	0.00593	0.00393	0.00391	0.00409	0.0018	0.00293	0.00196	0.00136	0.0015	0.00215	0.0037	0.97267	0.96081	0.0381189
	AP-MS	AT2G04350	LACS8	Long chain acyl-CoA synthetase 8	ER	ER	ER	ER	UNKNOWN	0	0	0	1	0.96697	0.00613	0.0057	0.00631	0.00303	0.00179	0.00211	0.00123	0.0015	0.00106	0.00241	0.00175	0.9731	0.96084	0.0381066
	AP-MS	AT1G65820	F4IBL0	Glutathione S-transferase 3, mitochondrial	ER	UNKNOWN	GOLGI CIS	ER	UNKNOWN	0	0	0	1	0.96654	0.00531	0.00384	0.00364	0.00239	0.00193	0.00403	0.00396	0.00205	0.00114	0.00129	0.00388	0.97185	0.96123	0.0376786
TURBOID		AT1G54990	AXR4	Protein AUXIN RESPONSE 4	ER	ER	ER	ER	UNKNOWN	0	0	0	1	0.9655	0.00433	0.00904	0.00604	0.00222	0.00179	0.00257	0.0015	0.00212	0.00106	0.00195	0.00187	0.96983	0.96117	0.0376585
TURBOID		AT1G66340	ETR1	Ethylene receptor 1	TGN	UNKNOWN	UNKNOWN	TGN	UNKNOWN	0	0	0	1	0.0285	0.00978	0.00981	0.84604	0.00074	0.00139	0.00112	0.0062	0.00825	0.00636	0.07428	0.00752	0.03828	0.01872	0.0375634
	AP-MS	AT2G30490	CYP73A5	Trans-cinnamate 4-monooxygenase	ER	ER	ER	ER	UNKNOWN	0	0	0	1	0.96798	0.0064	0.00357	0.00699	0.00267	0.00137	0.00177	0.00141	0.00172	0.00117	0.00304	0.00191	0.97438	0.96158	0.0374357
	AP-MS	AT2G47000	ABCB4	ABC transporter B family member 4	PM	PM	PM	PM	UNKNOWN	0	0	0	1	0.00595	0.96809	0.00333	0.00298	0.00528	0.0018	0.00209	0.00205	0.00221	0.00127	0.00298	0.00197	0.97404	0.96214	0.0368772
TURBOID	AP-MS	AT2G01470	STL2P	SEC12-like protein 2	ER	ER	ER	ER	UNKNOWN	0	0	0	#N/A	0.9689	0.00666	0.00451	0.00595	0.00248	0.00136	0.00253	0.00134	0.00154	0.00091	0.00198	0.00185	0.97556	0.96224	0.0368371
	AP-MS	AT2G25110	SDF2	Stromal cell-derived factor 2-like protein	ER	UNKNOWN	UNKNOWN	ER	UNKNOWN	0	0	0	1	0.96615	0.00408	0.00826	0.00573	0.00271	0.00182	0.00215	0.0015	0.00205	0.00121	0.00217	0.00217	0.97023	0.96207	0.0368008
	AP-MS	AT4G22710	CYP706A2	Cytochrome P450 - like protein	ER	ER	ER	ER	UNKNOWN	0	0	0	1	0.96854	0.00577	0.00311	0.00544	0.0036	0.00191	0.00205	0.00167	0.00136	0.00131	0.00262	0.00261	0.97431	0.96277	0.0362736
	AP-MS	AT1G11680	CYP51G1	Sterol 14-demethylase	ER	ER	ER	ER	UNKNOWN	0	0	0	1	0.96769	0.00471	0.00356	0.00742	0.00281	0.0018	0.00171	0.00149	0.00132	0.00127	0.00397	0.00226	0.9724	0.96298	0.0359982
	AP-MS	AT3G57030	SSL10	Protein STRICTOSIDINE SYNTHASE-LIKE 10	ER	ER	ER	ER	UNKNOWN	0	0	0	#N/A	0.96965	0.0062	0.00412	0.00481	0.0029	0.00249	0.00215	0.00159	0.00146	0.00111	0.00174	0.00179	0.97585	0.96345	0.0356673
	AP-MS	AT3G57090	FIS1A	Mitochondrial fission 1 protein A	EXTRACELLULAR+CYTOSOL	UNKNOWN	MOM	EXTRACELLULAR	CYTOSOL	0	0.34672	0	1	0.01683	0.01683	0.01553	0.00348	0.01987	0.0052	0.00735	0.0117	0.00343	0.34009	0.54172	0.01797	0.03366	0	0.03366
TURBOID		AT5G15870	Q9LFT3	glucan endo-1,3-beta-D-glucosidase	CYTOSOL+EXTRACELLULAR	UNKNOWN	UNKNOWN	CYTOSOL	EXTRACELLULAR	0	0.08492	0	1	0.00627	0.02766	0.00315	0.00368	0.01177	0.00369	0.00398	0.04485	0.02624	0.61529	0.20898	0.04445	0.03393	0.02139	0.0332042
	AP-MS	AT1G52300	RPL37B	Large ribosomal subunit protein eL37y	CYTOSOL	UNKNOWN	RIBOSOMAL	CYTOSOL	UNKNOWN	0	0	0	0.86905	0.0114	0.01939	0.01341	0.00378	0.00915	0.00254	0.00602	0.00347	0.00185	0.88011	0.04006	0.00882	0.03079	0.00799	0.030544
TURBOID		AT4G27680	Q9T090	26S proteasome regulatory particle chain RPT6-like protein	PEROXISOME+EXTRACELLULAR	UNKNOWN	UNKNOWN	PEROXISOME	EXTRACELLULAR	0	0.48765	0	0.86905	0.01657	0.00886	0.00358	0.00614	0.00464	0.01301	0.00448	0.45688	0.00484	0.02977	0.42669	0.02455	0.02543	0.00771	0.0252339
TURBOID		AT3G47700	MAG2	RINT1-like protein MAG2	UNKNOWN+CYTOSOL	UNKNOWN	UNKNOWN	UNKNOWN	CYTOSOL	0	0.39259	0	1	0.00244	0.02264	0.00252	0.00303	0.08426	0.0042	0.00331	0.04179	0.01949	0.33796	0.01063	0.46773	0.02508	0.0202	0.0245734
TURBOID		AT5G16150	Q56ZZ7	Plastidic glucose transporter 4	CHLOROPLAST+golgi?	UNKNOWN	PLASTID MEMBRANE	CHLOROPLAST	UNKNOWN	0	0	0	1	0.02179	0.00201	0.10431	0.00369	0.00124	0.00153	0.84795	0.0089	0.00211	0.00056	0.00385	0.00207	0.0238	0.01978	0.0233292
	AP-MS	AT1G75500	WAT1	Protein WALLS ARE THIN 1	VACUOLE	UNKNOWN	UNKNOWN	VACUOLE	UNKNOWN	0	0	0	#N/A	0.00625	0.01686	0.00243	0.00319	0.95502	0.00194	0.00356	0.00185	0.0027	0.00141	0.00209	0.0027	0.02311	0.01061	0.0228648
	AP-MS	AT3G63410	VTE3	2-methyl-6-phytyl-1,4-hydroquinone methyltransferase, chloroplastic	CHLOROPLAST	UNKNOWN	PLASTID MEMBRANE	CHLOROPLAST	UNKNOWN	0	0	0	#N/A	0.01928	0.00381	0.02994	0.00444	0.002	0.00169	0.83324	0.09015	0.00467	0.00127	0.00601	0.00349	0.02309	0.01547	0.0227328
	AP-MS	AT3G18280	TED4	Bifunctional inhibitor/lipid-transfer protein/seed storage 2S albumin superfamily protein	NUCLEUS+golgi	UNKNOWN	UNKNOWN	NUCLEUS	GOLGI	0	0.00314	0	#N/A	0.02123	0.00144	0.18853	0.00296	0.00143	0.0073	0.00899	0.00941	0.72308	0.00067	0.03039	0.00457	0.02267	0.01979	0.0222214
TURBOID		AT1G73670	MPK15	Mitogen-activated protein kinase 15	CYTOSOL	UNKNOWN	UNKNOWN	CYTOSOL	UNKNOWN	0	0	0	0.75	0.00407	0.01738	0.00267	0.00812	0.0233	0.00251	0.00138	0.003	0.00314	0.907	0.02543	0.00201	0.02145	0.01331	0.0211645
TURBOID		AT3G29090	PME31	Pectinesterase 31	NUCLEUS+CYTOSOL	UNKNOWN	UNKNOWN	NUCLEUS	CYTOSOL	0	0.46545	0	1	0.00231	0.01775	0.00294	0.00295	0.00626	0.00366	0.00296	0.01487	0.45294	0.36433	0.03053	0.09851	0.02006	0.01544	0.0197503
	AP-MS	AT3G49720	CGR2	Probable pectin methylesterase CGR2	GOLGI	GOLGI	GOLGI MEDIAL	GOLGI	UNKNOWN	0	0	0	1	0.0135	0.00225	0.96409	0.00542	0.00235	0.00211	0.00133	0.00133	0.00195	0.00078	0.00288	0.00203	0.01575	0.01125	0.0155728
	AP-MS	AT2G45860	O80833	At2g45860	EXTRACELLULAR	UNKNOWN	UNKNOWN	EXTRACELLULAR	UNKNOWN	0	0	0	0.75	0.00525	0.00809	0.00438	0.0052	0.00484	0.00475	0.00443	0.00744	0.06492	0.01184	0.86388	0.015	0.01334	0.00284	0.0133021
	AP-MS	AT5G20650	COPT5	Copper transporter 5	VACUOLE	UNKNOWN	UNKNOWN	VACUOLE	UNKNOWN	0	0	0	1	0.00718	0.00613	0.00503	0.00432	0.95899	0.00272	0.00182	0.00167	0.00346	0.00161	0.0041	0.00297	0.01331	0.00105	0.013296
	AP-MS	AT1G07080	Q93VQ6	At1g07080/F10K1_15	EXTRACELLULAR+cytosol?	UNKNOWN	EXTRACELLULAR	EXTRACELLULAR	UNKNOWN	0	0	0	0.5119	0.00376	0.00845	0.00449	0.00487	0.00817	0.01204	0.00255	0.00553	0.00918	0.10991	0.81383	0.01724	0.01221	0.00469	0.0121527
	AP-MS	AT1G50520	CYP705A27	Cytochrome P450, family 705, subfamily A, polypeptide 27	EXTRACELLULAR	UNKNOWN	UNKNOWN	EXTRACELLULAR	UNKNOWN	0	0	0	0.63095	0.00745	0.00473	0.00639	0.00786	0.00308	0.00279	0.0036	0.00311	0.00559	0.0064	0.94645	0.00254	0.01218	0.00272	0.0121469
	AP-MS	AT3G45970	EXLA1	Expansin-like A1	EXTRACELLULAR	EXTRACELLULAR	EXTRACELLULAR	EXTRACELLULAR	UNKNOWN	0	0	0	1	0.00942	0.00266	0.00976	0.00461	0.00154	0.0035	0.00321	0.00417	0.00907	0.00158	0.94803	0.00245	0.01208	0.00676	0.0119983
TURBOID		AT4G08540	ATG14B	DNA-directed RNA polymerase II protein	CYTOSOL+extracellular?+unknown?	UNKNOWN	UNKNOWN	CYTOSOL	EXTRACELLULAR	0	0.00298	0	0.88095	0.00432	0.00762	0.00346	0.00407	0.02174	0.01167	0.00543	0.00799	0.00451	0.68192	0.13511	0.11216	0.01194	0.0033	0.0119006
TURBOID		AT5G48570	FKBP65	Peptidyl-prolyl cis-trans isomerase FKBP65	NUCLEUS+CYTOSOL	UNKNOWN	UNKNOWN	NUCLEUS	CYTOSOL	0	0.24924	0	0.88095	0.002	0.00984	0.00213	0.00226	0.00794	0.00385	0.00198	0.00777	0.61072	0.32744	0.01572	0.00835	0.01184	0.00784	0.0117472
TURBOID		AT3G05280	Q8GWB3	Protein YIP	TGN	UNKNOWN	UNKNOWN	TGN	UNKNOWN	0	0	0	1	0.00667	0.00429	0.00287	0.92303	0.00489	0.00751	0.02503	0.0081	0.00211	0.00295	0.00283	0.00971	0.01096	0.00238	0.0109339
TURBOID		AT5G65490	Q9LSM5	Protein ecdysoneless homolog	CYTOSOL	UNKNOWN	UNKNOWN	CYTOSOL	UNKNOWN	1e-05	1e-05	0	1	0.0012	0.0094	0.00154	0.00157	0.02135	0.0023	0.01545	0.00266	0.04504	0.79838	0.00376	0.09735	0.0106	0.0082	0.0105131
	AP-MS	AT3G45960	EXLA3	Expansin-like A3	EXTRACELLULAR	UNKNOWN	UNKNOWN	EXTRACELLULAR	UNKNOWN	0	0	0	1	0.0057	0.00432	0.0059	0.00519	0.00242	0.0044	0.00372	0.00497	0.03186	0.00352	0.92449	0.00351	0.01002	0.00138	0.0100062
	AP-MS	AT2G44870	O22164	Expressed protein	CHLOROPLAST	CHLOROPLAST	UNKNOWN	CHLOROPLAST	UNKNOWN	0	0	0	1	0.00832	0.00169	0.00472	0.0013	0.00084	0.00072	0.97574	0.00206	0.00093	0.00029	0.00184	0.00154	0.01001	0.00663	0.00994363
	AP-MS	AT2G40380	PRA1B2	PRA1 family protein B2	GOLGI	GOLGI	GOLGI TRANS	GOLGI	UNKNOWN	0	0	0	1	0.00755	0.00216	0.96523	0.00413	0.00548	0.00206	0.00214	0.00125	0.00063	0.00172	0.00337	0.00428	0.00971	0.00539	0.00965766
TURBOID		AT4G00752	PUX9	Plant UBX domain-containing protein 9	MITOCHONDRION	UNKNOWN	UNKNOWN	MITOCHONDRION	UNKNOWN	0	0	0	0.77381	0.00325	0.00593	0.00196	0.00145	0.0363	0.86973	0.00876	0.0032	0.00867	0.01086	0.00283	0.04707	0.00918	0.00268	0.0091554
	AP-MS	AT3G56110	PRA1B1	PRA1 family protein B1	GOLGI	GOLGI	GOLGI TRANS	GOLGI	UNKNOWN	0	0	0	1	0.00664	0.00189	0.95654	0.00757	0.00282	0.00161	0.00134	0.00178	0.00136	0.00346	0.008	0.00699	0.00853	0.00475	0.00848948
TURBOID		AT4G15090	FAR1	Protein FAR-RED IMPAIRED RESPONSE 1	NUCLEUS	UNKNOWN	UNKNOWN	NUCLEUS	UNKNOWN	0	0	0	0.66667	0.00333	0.00427	0.00087	0.00102	0.00372	0.00116	0.00891	0.00402	0.95033	0.00184	0.00219	0.01837	0.0076	0.00094	0.00759286
TURBOID		AT5G11390	WIT1	WPP domain-interacting tail-anchored protein 1	NUCLEUS	UNKNOWN	UNKNOWN	NUCLEUS	UNKNOWN	0	0	0	#N/A	0.00478	0.00268	0.00186	0.00251	0.00129	0.00111	0.00171	0.00244	0.97531	0.00111	0.00227	0.00292	0.00746	0.0021	0.00744433
	AP-MS	AT1G10730	AP1M1	AP-1 complex subunit mu-1	CYTOSOL	UNKNOWN	UNKNOWN	CYTOSOL	UNKNOWN	0	0	0	1	0.0016	0.00585	0.00176	0.0025	0.0215	0.00369	0.00273	0.00298	0.01168	0.88519	0.05174	0.00878	0.00745	0.00425	0.00741834
	AP-MS	AT1G42960	Q9C7S3	Inner membrane localized protein	CHLOROPLAST	CHLOROPLAST	PLASTID MEMBRANE	CHLOROPLAST	UNKNOWN	0	0	0	1	0.00566	0.00128	0.00225	0.00125	0.00062	0.00086	0.97841	0.0044	0.00152	0.00029	0.00188	0.00158	0.00694	0.00438	0.0069096
TURBOID		AT5G57020	NMT1	Glycylpeptide N-tetradecanoyltransferase 1	CYTOSOL	UNKNOWN	UNKNOWN	CYTOSOL	UNKNOWN	0	0	0	1	0.00152	0.0051	0.00153	0.00274	0.01177	0.00162	0.00106	0.00173	0.00388	0.95734	0.00938	0.00233	0.00662	0.00358	0.0065963
	AP-MS	AT1G07180	NDA1	Internal alternative NAD(P)H-ubiquinone oxidoreductase A1, mitochondrial	MITOCHONDRION	UNKNOWN	MIM	MITOCHONDRION	UNKNOWN	0	0	0	0.9881	0.00365	0.0023	0.00252	0.00234	0.00107	0.9693	0.00192	0.00665	0.0017	0.00143	0.00265	0.00449	0.00595	0.00135	0.00594197
TURBOID		AT1G58060	F4I9Q5	DExH-box ATP-dependent RNA helicase DExH7, chloroplastic	CYTOSOL	UNKNOWN	UNKNOWN	CYTOSOL	UNKNOWN	0	0	0	0.88095	0.00176	0.00371	0.00159	0.00171	0.02027	0.00541	0.02381	0.00614	0.00461	0.87215	0.03976	0.01906	0.00547	0.00195	0.00545933
TURBOID		AT5G06260	OXR3	Similarity to unknown protein	VACUOLE	UNKNOWN	UNKNOWN	VACUOLE	UNKNOWN	0	0	0	0.52381	0.00215	0.0033	0.00257	0.00227	0.88281	0.00523	0.00141	0.0039	0.00633	0.05242	0.00622	0.03138	0.00545	0.00115	0.00544373
	AP-MS	AT2G47650	UXS4	UDP-glucuronic acid decarboxylase 4	GOLGI	GOLGI	GOLGI TRANS	GOLGI	UNKNOWN	0	0	0	#N/A	0.00429	0.00117	0.97407	0.00491	0.00113	0.00137	0.00121	0.00106	0.00291	0.00072	0.0054	0.00176	0.00546	0.00312	0.00544296
	AP-MS	AT5G14105	Q8LEU9	At5g14105	MITOCHONDRION	MITOCHONDRION	MIM	MITOCHONDRION	UNKNOWN	0	0	0	1	0.00332	0.00199	0.00332	0.00171	0.00144	0.97824	0.00137	0.00278	0.00109	0.00103	0.00192	0.00178	0.00531	0.00133	0.00530294
	AP-MS	AT4G20980	TIF3D1	Eukaryotic translation initiation factor 3 subunit D	CYTOSOL	UNKNOWN	UNKNOWN	CYTOSOL	UNKNOWN	0	0	0	#N/A	0.00106	0.00425	0.00173	0.00219	0.01394	0.00334	0.00155	0.0035	0.07792	0.88188	0.00562	0.00302	0.00531	0.00319	0.00529306
	AP-MS	AT5G16660	MTG13.11	Low-density receptor-like protein	CHLOROPLAST	CHLOROPLAST	UNKNOWN	CHLOROPLAST	UNKNOWN	0	0	0	1	0.00417	0.00094	0.00472	0.00144	0.00056	0.00091	0.97944	0.00308	0.00125	0.00028	0.00196	0.00125	0.00511	0.00323	0.00509349
TURBOID		AT2G45630	HPPR4	D-isomer specific 2-hydroxyacid dehydrogenase family protein	CYTOSOL	UNKNOWN	UNKNOWN	CYTOSOL	UNKNOWN	0	0	0	0.9881	0.00204	0.0027	0.00216	0.00204	0.00991	0.00261	0.00145	0.00176	0.00434	0.95403	0.01102	0.00595	0.00474	0.00066	0.00473687
	AP-MS	AT3G52730	QCR9	Cytochrome b-c1 complex subunit 9, mitochondrial	MITOCHONDRION	UNKNOWN	MIM	MITOCHONDRION	UNKNOWN	0	0	0	1	0.0032	0.00149	0.00302	0.00188	0.00096	0.98	0.00161	0.00192	0.00133	0.00062	0.00301	0.00095	0.00469	0.00171	0.00468198
	AP-MS	AT5G64040	PSAN	Photosystem I reaction center subunit N, chloroplastic	CHLOROPLAST	CHLOROPLAST	PLASTID MEMBRANE	CHLOROPLAST	UNKNOWN	0	0	0	0.9881	0.00268	0.00181	0.0009	0.0017	0.00124	0.00185	0.93451	0.04589	0.00391	0.00085	0.00179	0.00289	0.00449	0.00087	0.00448609
	AP-MS	AT3G22370	AOX1A	Ubiquinol oxidase 1a, mitochondrial	MITOCHONDRION	MITOCHONDRION	UNKNOWN	MITOCHONDRION	UNKNOWN	0	0	0	1	0.00284	0.00161	0.00307	0.00148	0.00103	0.97886	0.00164	0.00346	0.00112	0.00104	0.00212	0.00172	0.00445	0.00123	0.00444453
	AP-MS	AT5G49555	F4K658	Pyridine nucleotide-disulfide oxidoreductase domain-containing protein 2	MITOCHONDRION	MITOCHONDRION	UNKNOWN	MITOCHONDRION	UNKNOWN	0	0	0	1	0.0022	0.00198	0.00148	0.00208	0.00128	0.98043	0.00166	0.0017	0.00128	0.00195	0.00224	0.00173	0.00418	0.00022	0.00417908
	AP-MS	AT2G19680	O82209	Copia-like retroelement pol polyprotein	MITOCHONDRION	MITOCHONDRION	MIM	MITOCHONDRION	UNKNOWN	0	0	0	1	0.0026	0.00145	0.00262	0.00141	0.00101	0.98153	0.00171	0.00193	0.00133	0.00085	0.00229	0.00124	0.00405	0.00115	0.00404534
	AP-MS	AT5G23300	PYRD	Dihydroorotate dehydrogenase	MITOCHONDRION	MITOCHONDRION	UNKNOWN	MITOCHONDRION	UNKNOWN	0	0	0	1	0.0021	0.00144	0.00218	0.00125	0.00107	0.98075	0.00291	0.00261	0.00156	0.00076	0.00227	0.00111	0.00354	0.00066	0.00353766
TURBOID		AT2G17670	Q84J71	Pentatricopeptide repeat-containing protein At2g17670	MITOCHONDRION	UNKNOWN	UNKNOWN	MITOCHONDRION	UNKNOWN	0	0	0	0.64286	0.00194	0.00152	0.00249	0.00157	0.00087	0.96269	0.00114	0.00418	0.00456	0.00332	0.0088	0.00693	0.00346	0.00042	0.00345855
TURBOID		AT5G22800	EMB86	Alanine--tRNA ligase, chloroplastic/mitochondrial	CHLOROPLAST	UNKNOWN	UNKNOWN	CHLOROPLAST	UNKNOWN	0	0	0	1	0.00171	0.00144	0.00092	0.00089	0.00153	0.0008	0.98722	0.00106	0.00104	0.00081	0.00092	0.00166	0.00315	0.00027	0.00314915
	AP-MS	AT3G47930	GLDH	L-galactono-1,4-lactone dehydrogenase, mitochondrial	MITOCHONDRION	MITOCHONDRION	UNKNOWN	MITOCHONDRION	UNKNOWN	0	0	0	1	0.00178	0.00135	0.00194	0.00126	0.00113	0.98259	0.00199	0.00194	0.00182	0.00091	0.00219	0.00109	0.00313	0.00043	0.00312865
	AP-MS	AT1G22520	MIC10	MICOS complex subunit MIC10	MITOCHONDRION	UNKNOWN	MIM	MITOCHONDRION	UNKNOWN	0	0	0	1	0.00164	0.00147	0.00173	0.00108	0.0014	0.98112	0.00301	0.0022	0.00148	0.00153	0.00176	0.00158	0.00311	0.00017	0.00310947
	AP-MS	AT5G27760	ATHIGD2	Hypoxia-responsive family protein	MITOCHONDRION	UNKNOWN	MIM	MITOCHONDRION	UNKNOWN	0	0	0	1	0.00184	0.00126	0.00269	0.00133	0.00111	0.98218	0.00214	0.00237	0.00134	0.00085	0.00196	0.00093	0.0031	0.00058	0.0030982
	AP-MS	AT4G29480	Q9M0D5	AT4g29480/F17A13_300	MITOCHONDRION	MITOCHONDRION	MIM	MITOCHONDRION	UNKNOWN	0	0	0	1	0.00168	0.00116	0.00233	0.00116	0.00106	0.98191	0.00327	0.00225	0.00138	0.00087	0.00199	0.00094	0.00284	0.00052	0.00283852
	AP-MS	AT4G05020	NDB2	NADH:ubiquinone reductase	MITOCHONDRION	MITOCHONDRION	MIM	MITOCHONDRION	UNKNOWN	0	0	0	1	0.00148	0.00123	0.00171	0.00092	0.0011	0.97984	0.00332	0.00293	0.00315	0.00081	0.00232	0.00119	0.00271	0.00025	0.00270932
	AP-MS	AT5G13430	UCR1-1	Cytochrome b-c1 complex subunit Rieske-1, mitochondrial	MITOCHONDRION	MITOCHONDRION	MIM	MITOCHONDRION	UNKNOWN	0	0	0	#N/A	0.00161	0.00105	0.0024	0.00102	0.00095	0.97766	0.00619	0.00323	0.00198	0.00091	0.00188	0.00113	0.00266	0.00056	0.00265851
	AP-MS	AT3G22425	HISN5A	Imidazoleglycerol-phosphate dehydratase 1, chloroplastic	CHLOROPLAST+nucleus?	UNKNOWN	UNKNOWN	CHLOROPLAST	UNKNOWN	0	0	0	0.60714	0.00132	0.00123	0.00127	0.00069	0.0016	0.00222	0.8537	0.00372	0.12636	0.00177	0.00246	0.00367	0.00255	9e-05	0.00254977
	AP-MS	AT2G27730	Q9ZUX4	Uncharacterized protein At2g27730, mitochondrial	MITOCHONDRION	UNKNOWN	MIM	MITOCHONDRION	UNKNOWN	0	0	0	1	0.00123	0.00122	0.00139	0.00106	0.0018	0.97934	0.00504	0.00152	0.00236	0.00157	0.00218	0.00131	0.00245	1e-05	0.00244998
	AP-MS	AT5G55220	TIG	Trigger factor-like protein TIG, Chloroplastic	CHLOROPLAST	CHLOROPLAST	PLASTID STROMA	CHLOROPLAST	UNKNOWN	0	0	0	#N/A	0.00126	0.001	0.00095	0.00071	0.00114	0.00085	0.98682	0.00104	0.00186	0.00115	0.00146	0.00176	0.00226	0.00026	0.00225941
	AP-MS	AT1G74470	CHLP	Geranylgeranyl diphosphate reductase, chloroplastic	CHLOROPLAST	CHLOROPLAST	PLASTID MEMBRANE	CHLOROPLAST	UNKNOWN	0	0	0	1	0.00156	0.0007	0.00119	0.0006	0.00074	0.00258	0.98604	0.00241	0.00181	0.00038	0.00103	0.00095	0.00226	0.00086	0.00225806
	AP-MS	AT5G23060	CAS	Calcium sensing receptor, chloroplastic	CHLOROPLAST	UNKNOWN	UNKNOWN	CHLOROPLAST	UNKNOWN	0	0	0	1	0.00156	0.00068	0.00136	0.0006	0.00066	0.00201	0.98707	0.00221	0.00176	0.00034	0.00095	0.00081	0.00224	0.00088	0.00223803
	AP-MS	AT1G29910	#N/A	#N/A	#N/A	#N/A	#N/A	#N/A	#N/A	#N/A	#N/A	#N/A	#N/A	#N/A	#N/A	#N/A	#N/A	#N/A	#N/A	#N/A	#N/A	#N/A	#N/A	#N/A	#N/A	#N/A	#N/A	#N/A
	AP-MS	AT2G03440	#N/A	#N/A	#N/A	#N/A	#N/A	#N/A	#N/A	#N/A	#N/A	#N/A	#N/A	#N/A	#N/A	#N/A	#N/A	#N/A	#N/A	#N/A	#N/A	#N/A	#N/A	#N/A	#N/A	#N/A	#N/A	#N/A
	AP-MS	AT2G07707	#N/A	#N/A	#N/A	#N/A	#N/A	#N/A	#N/A	#N/A	#N/A	#N/A	#N/A	#N/A	#N/A	#N/A	#N/A	#N/A	#N/A	#N/A	#N/A	#N/A	#N/A	#N/A	#N/A	#N/A	#N/A	#N/A
	AP-MS	AT2G26240	#N/A	#N/A	#N/A	#N/A	#N/A	#N/A	#N/A	#N/A	#N/A	#N/A	#N/A	#N/A	#N/A	#N/A	#N/A	#N/A	#N/A	#N/A	#N/A	#N/A	#N/A	#N/A	#N/A	#N/A	#N/A	#N/A
	AP-MS	AT3G43980	#N/A	#N/A	#N/A	#N/A	#N/A	#N/A	#N/A	#N/A	#N/A	#N/A	#N/A	#N/A	#N/A	#N/A	#N/A	#N/A	#N/A	#N/A	#N/A	#N/A	#N/A	#N/A	#N/A	#N/A	#N/A	#N/A
	AP-MS	AT3G04050	#N/A	#N/A	#N/A	#N/A	#N/A	#N/A	#N/A	#N/A	#N/A	#N/A	#N/A	#N/A	#N/A	#N/A	#N/A	#N/A	#N/A	#N/A	#N/A	#N/A	#N/A	#N/A	#N/A	#N/A	#N/A	#N/A
	AP-MS	AT3G46430	#N/A	#N/A	#N/A	#N/A	#N/A	#N/A	#N/A	#N/A	#N/A	#N/A	#N/A	#N/A	#N/A	#N/A	#N/A	#N/A	#N/A	#N/A	#N/A	#N/A	#N/A	#N/A	#N/A	#N/A	#N/A	#N/A
	AP-MS	AT5G11420	#N/A	#N/A	#N/A	#N/A	#N/A	#N/A	#N/A	#N/A	#N/A	#N/A	#N/A	#N/A	#N/A	#N/A	#N/A	#N/A	#N/A	#N/A	#N/A	#N/A	#N/A	#N/A	#N/A	#N/A	#N/A	#N/A
	AP-MS	AT3G48280	#N/A	#N/A	#N/A	#N/A	#N/A	#N/A	#N/A	#N/A	#N/A	#N/A	#N/A	#N/A	#N/A	#N/A	#N/A	#N/A	#N/A	#N/A	#N/A	#N/A	#N/A	#N/A	#N/A	#N/A	#N/A	#N/A
	AP-MS	AT3G54085	#N/A	#N/A	#N/A	#N/A	#N/A	#N/A	#N/A	#N/A	#N/A	#N/A	#N/A	#N/A	#N/A	#N/A	#N/A	#N/A	#N/A	#N/A	#N/A	#N/A	#N/A	#N/A	#N/A	#N/A	#N/A	#N/A
	AP-MS	ATCG00760	#N/A	#N/A	#N/A	#N/A	#N/A	#N/A	#N/A	#N/A	#N/A	#N/A	#N/A	#N/A	#N/A	#N/A	#N/A	#N/A	#N/A	#N/A	#N/A	#N/A	#N/A	#N/A	#N/A	#N/A	#N/A	#N/A
	AP-MS	AT2G15280	#N/A	#N/A	#N/A	#N/A	#N/A	#N/A	#N/A	#N/A	#N/A	#N/A	#N/A	#N/A	#N/A	#N/A	#N/A	#N/A	#N/A	#N/A	#N/A	#N/A	#N/A	#N/A	#N/A	#N/A	#N/A	#N/A
TURBOID		AT4G22390	#N/A	#N/A	#N/A	#N/A	#N/A	#N/A	#N/A	#N/A	#N/A	#N/A	#N/A	#N/A	#N/A	#N/A	#N/A	#N/A	#N/A	#N/A	#N/A	#N/A	#N/A	#N/A	#N/A	#N/A	#N/A	#N/A
TURBOID		AT1G60860	#N/A	#N/A	#N/A	#N/A	#N/A	#N/A	#N/A	#N/A	#N/A	#N/A	#N/A	#N/A	#N/A	#N/A	#N/A	#N/A	#N/A	#N/A	#N/A	#N/A	#N/A	#N/A	#N/A	#N/A	#N/A	#N/A
TURBOID		AT1G54110	#N/A	#N/A	#N/A	#N/A	#N/A	#N/A	#N/A	#N/A	#N/A	#N/A	#N/A	#N/A	#N/A	#N/A	#N/A	#N/A	#N/A	#N/A	#N/A	#N/A	#N/A	#N/A	#N/A	#N/A	#N/A	#N/A
TURBOID		AT1G64110	#N/A	#N/A	#N/A	#N/A	#N/A	#N/A	#N/A	#N/A	#N/A	#N/A	#N/A	#N/A	#N/A	#N/A	#N/A	#N/A	#N/A	#N/A	#N/A	#N/A	#N/A	#N/A	#N/A	#N/A	#N/A	#N/A
TURBOID		AT4G11830	#N/A	#N/A	#N/A	#N/A	#N/A	#N/A	#N/A	#N/A	#N/A	#N/A	#N/A	#N/A	#N/A	#N/A	#N/A	#N/A	#N/A	#N/A	#N/A	#N/A	#N/A	#N/A	#N/A	#N/A	#N/A	#N/A
TURBOID		AT5G08010	#N/A	#N/A	#N/A	#N/A	#N/A	#N/A	#N/A	#N/A	#N/A	#N/A	#N/A	#N/A	#N/A	#N/A	#N/A	#N/A	#N/A	#N/A	#N/A	#N/A	#N/A	#N/A	#N/A	#N/A	#N/A	#N/A
TURBOID		AT5G59410	#N/A	#N/A	#N/A	#N/A	#N/A	#N/A	#N/A	#N/A	#N/A	#N/A	#N/A	#N/A	#N/A	#N/A	#N/A	#N/A	#N/A	#N/A	#N/A	#N/A	#N/A	#N/A	#N/A	#N/A	#N/A	#N/A
TURBOID		AT3G06110	#N/A	#N/A	#N/A	#N/A	#N/A	#N/A	#N/A	#N/A	#N/A	#N/A	#N/A	#N/A	#N/A	#N/A	#N/A	#N/A	#N/A	#N/A	#N/A	#N/A	#N/A	#N/A	#N/A	#N/A	#N/A	#N/A
TURBOID		AT1G11300	#N/A	#N/A	#N/A	#N/A	#N/A	#N/A	#N/A	#N/A	#N/A	#N/A	#N/A	#N/A	#N/A	#N/A	#N/A	#N/A	#N/A	#N/A	#N/A	#N/A	#N/A	#N/A	#N/A	#N/A	#N/A	#N/A
TURBOID		AT1G19650	#N/A	#N/A	#N/A	#N/A	#N/A	#N/A	#N/A	#N/A	#N/A	#N/A	#N/A	#N/A	#N/A	#N/A	#N/A	#N/A	#N/A	#N/A	#N/A	#N/A	#N/A	#N/A	#N/A	#N/A	#N/A	#N/A
TURBOID		AT1G75370	#N/A	#N/A	#N/A	#N/A	#N/A	#N/A	#N/A	#N/A	#N/A	#N/A	#N/A	#N/A	#N/A	#N/A	#N/A	#N/A	#N/A	#N/A	#N/A	#N/A	#N/A	#N/A	#N/A	#N/A	#N/A	#N/A
TURBOID		AT1G10300	#N/A	#N/A	#N/A	#N/A	#N/A	#N/A	#N/A	#N/A	#N/A	#N/A	#N/A	#N/A	#N/A	#N/A	#N/A	#N/A	#N/A	#N/A	#N/A	#N/A	#N/A	#N/A	#N/A	#N/A	#N/A	#N/A
TURBOID		AT4G22540	#N/A	#N/A	#N/A	#N/A	#N/A	#N/A	#N/A	#N/A	#N/A	#N/A	#N/A	#N/A	#N/A	#N/A	#N/A	#N/A	#N/A	#N/A	#N/A	#N/A	#N/A	#N/A	#N/A	#N/A	#N/A	#N/A
TURBOID		AT1G62050	#N/A	#N/A	#N/A	#N/A	#N/A	#N/A	#N/A	#N/A	#N/A	#N/A	#N/A	#N/A	#N/A	#N/A	#N/A	#N/A	#N/A	#N/A	#N/A	#N/A	#N/A	#N/A	#N/A	#N/A	#N/A	#N/A
TURBOID		AT2G05590	#N/A	#N/A	#N/A	#N/A	#N/A	#N/A	#N/A	#N/A	#N/A	#N/A	#N/A	#N/A	#N/A	#N/A	#N/A	#N/A	#N/A	#N/A	#N/A	#N/A	#N/A	#N/A	#N/A	#N/A	#N/A	#N/A

### Sheet: 3. FAMILIES NETWORK
		GREEN: LOPIT ∩ AP-MS
		YELLOW: LOPIT ∩ TURBO ID
		RED: AP-MS ∩ TURBO ID
		BLUE: All three datasets
ALL TOGETHER	GENE	GENE DESCRIPTION
AT1G27770	ACA1	Calcium-transporting ATPase 1
AT2G40190	ALG11	GDP-Man:Man(3)GlcNAc(2)-PP-Dol alpha-1,2-mannosyltransferase
AT1G04780	AT1G04780	Ankyrin repeat family protein
AT1G29060	AT1G29060	Bet1-like protein At1g29060
AT1G65020	AT1G65020	At1g65020
AT2G36300	AT2G36300	Protein YIP
AT2G39630	AT2G39630	dolichyl-phosphate beta-glucosyltransferase
AT3G19340	AT3G19340	Aminopeptidase
AT3G23280	AT3G23280	Putative E3 ubiquitin-protein ligase XBAT35
AT3G55600	AT3G55600	At3g55600
AT3G60380	AT3G60380	Cotton fiber protein
AT4G00090	AT4G00090	AT4g00090/F6N15_8
AT4G14600	AT4G14600	Bet1-like protein At4g14600
AT4G30600	AT4G30600	AT4g30600/F17I23_60
AT5G17760	AT5G17760	AAA-ATPase At5g17760
AT5G22460	AT5G22460	Alpha/beta-Hydrolases superfamily protein
AT5G23390	AT5G23390	AT5g23390/T32G24_2
AT5G42570	AT5G42570	Endoplasmic reticulum transmembrane protein
AT5G49580	AT5G49580	Chaperone DnaJ-domain superfamily protein
AT3G61050	CLB1	Calcium-dependent lipid-binding protein
AT3G14610	CYP72A7	Cytochrome P450
AT3G48520	CYP94B3	Cytochrome P450 94B3
AT4G27120	DDRGK1	DDRGK domain-containing protein 1
AT3G54010	DEI1	Peptidyl-prolyl cis-trans isomerase PASTICCINO1
AT1G07670	ECA4	Calcium-transporting ATPase 4, endoplasmic reticulum-type
AT5G03280	EIN2	Ethylene-insensitive protein 2
AT5G24810	F4KIJ2	ABC1 family protein
AT5G60620	GPAT9	Glycerol-3-phosphate acyltransferase 9
AT1G74520	HVA22A	HVA22-like protein a
AT1G69700	HVA22C	HVA22-like protein c
AT5G42560	HVA22I	HVA22-like protein i
AT4G31080	LNP2	At4g31080
AT3G57650	LPAT2	1-acyl-sn-glycerol-3-phosphate acyltransferase 2
AT5G45420	MAMYB	Transcription factor MAMYB
AT1G74720	MCTP15	Protein QUIRKY
AT5G17980	MCTP16	Multiple C2 domain and transmembrane region protein 16
AT3G57880	MCTP3	FT-interacting protein 3
AT1G51570	MCTP4	FT-interacting protein 4
AT1G60870	MEE9	Maternal effect embryo arrest 9
AT5G52240	MSBP1	Membrane steroid-binding protein 1
AT3G48890	MSBP2	Membrane steroid-binding protein 2
AT3G63520	NCED1	Carotenoid 9,10(9',10')-cleavage dioxygenase 1
AT1G73240	NDC1	Nucleoporin protein Ndc1-Nup protein
AT1G53590	NTMC2T6.1	C2 domain-containing protein At1g53590
AT4G10790	PUX10	Plant UBX domain-containing protein 10
AT2G43210	PUX11	Plant UBX domain-containing protein 11
AT4G18800	RABA1D	Ras-related protein RABA1d
AT4G17170	RABB1C	Ras-related protein RABB1c
AT2G44610	RABH1B	Ras-related protein RABH1b
AT3G13870	RHD3	Protein ROOT HAIR DEFECTIVE 3
AT5G45160	RHD3-LIKE2	Protein ROOT HAIR DEFECTIVE 3 homolog 2
AT2G43420	RTN20	3beta-hydroxysteroid-dehydrogenase/decarboxylase isoform 3
AT4G23630	RTNLB1	Reticulon-like protein B1
AT3G19460	RTNLB11	Reticulon-like protein
AT4G11220	RTNLB2	Reticulon-like protein B2
AT1G64090	RTNLB3	Reticulon-like protein
AT5G41600	RTNLB4	Reticulon-like protein B4
AT2G46170	RTNLB5	Reticulon-like protein B5
AT3G61560	RTNLB6	Reticulon-like protein B6
AT3G10260	RTNLB8	Reticulon-like protein B8
AT1G11890	SEC221	25.3 kDa vesicle transport protein SEC22-1
AT5G13710	SMT1	Cycloartenol-C-24-methyltransferase
AT1G15240	SNX3	Phox
AT2G15900	SNX4	Phox domain-containing protein
AT2G01470	STL2P	SEC12-like protein 2
AT1G51740	SYP81	Syntaxin-81
AT2G20990	SYT1	Synaptotagmin A
AT5G11100	SYT4	Synaptotagmin-4
AT1G05500	SYT5	Synaptotagmin-5
AT1G73200	TEX2B	Testis-expressed sequence 2-like protein
AT3G60600	VAP27-1	Vesicle-associated protein 1-1
AT1G08820	VAP27-2	Vesicle-associated protein 2-2
AT4G00170	VAP27-6	Vesicle-associated protein 1-3
